# Unraveling cfDNA Fragmentation Patterns: Linking Chromatin Architecture to Cancer Diagnostic Sensitivity

**DOI:** 10.1101/2024.11.16.623159

**Authors:** Andrew D Johnston, Fiach Antaw, Jennifer Lu, Clare Stirzaker, Matt Trau, Darren Korbie

## Abstract

Circulating cell-free DNA (cfDNA) liquid biopsies offer a powerful, non-invasive approach for cancer diagnostics, leveraging DNA fragments primarily released during apoptosis. Using droplet digital PCR on cfDNA samples from 88 breast and colorectal cancer patients, we uncovered highly consistent nucleosome breakpoints across individuals. Proximity to these cfDNA breakpoints diminishes the sensitivity of somatic mutation assays, including those targeting *IDH1* and *NRAS* hotspot mutations, underscoring the importance of precise nucleosome positioning data. We introduce a probabilistic nucleosome protection scoring method that enables high-resolution mapping of nucleosome positions and cfDNA breakpoints. These maps reveal distinct nucleosome spacing patterns between heterochromatin and euchromatin, corresponding to different chromatin fiber topologies. Analysis of X-chromosome inactivation further supports the topoisomer model: heterochromatin’s 187 bp nucleosome repeat length differs from euchromatin’s 182 bp, generating wave interference patterns in nucleosome signals. Our findings suggest that loop-mediated transitions from T2 to T1 topoisomers shape chromatin accessibility and cfDNA fragmentation, advancing the diagnostic potential of liquid biopsy assays.

**Highlights:**

- Nucleosome breakpoint conservation impacts somatic mutation assay sensitivity
- Probabilistic protection scoring enhances cfDNA nucleosome peak resolution
- Chromatin states exhibit unique nucleosome spacing linked to distinct topologies, influencing cfDNA fragmentation
- Chromosome X-inactivation phasing analyses reveal waveform interference in nucleosome positioning signals

**Graphical Abstract:** 

## Supplementary Data 3 for "Unraveling cfDNA Fragmentation Patterns: Linking Chromatin Architecture to Cancer Diagnostic Sensitivity"

### Sheet: Selected hotspots
Hotspot mutation - Chang et al. (22)					Nucleosome Protection Peaks (NPP) - CH01 Snyder et al. (12)							Min Distance	WPS	Distance from predicted breakpoint	Within 30 bp of cfDNA breakpoint?	WPS >= Mean (63.7)?	Both?			clinically signficant hotspots
Chromosome	Position (GRCh37)	Gene	Amino Acid	Type	Upstream			Downstream
					Position	WPS	Distance (bp)	Position	WPS	Distance (bp)										near protection peak
chr3	41266101	CTNNB1	33	SNP	41266094	15	7	41266256	33	155		7	15	76	No	No	No
chr7	55249005	EGFR	768	SNP	55248989	86	16	55249178	110	173		16	86	67	No	Yes	No			near cfDNA breakpoint
chr7	55259515	EGFR	858	SNP	55259486	72	29	55259677	72	162		29	72	54	No	Yes	No
chr3	178936082	PIK3CA	542	SNP	178936045	54	37	178936226	49	144		37	54	46	No	No	No
chr4	55599321	KIT	816	SNP	55599187	131	134	55599365	132	44		44	132	39	No	Yes	No
chr12	25378647	KRAS	117	SNP	25378507	114	140	25378692	120	45		45	120	38	No	Yes	No
chr7	140453136	BRAF	600	SNP	140453014	45	122	140453190	22	54		54	22	29	Yes	No	No
chr19	3118942	GNA11	209	SNP	3118813	28	129	3118997	42	55		55	42	28	Yes	No	No
chr14	105246551	AKT1	17	SNP	105246483	40	68	105246664	22	113		68	40	15	Yes	No	No
chr2	209113112	IDH1	132	SNP	209112997	83	115	209113189	107	77		77	107	6	Yes	Yes	Yes
chr3	138665163	FOXL2	134	SNP	138665070	39	93	138665466	37	303		93	39	10	Yes	No	No
chr7	55241708	EGFR	719	SNP	55241470	78	238	55241832	79	124		124	79	41	No	Yes	No
chr3	178952085	PIK3CA	1047	SNP	178951820	57	265	178952219	54	134		134	54	51	No	No	No
chr13	48923160	RB1	X203_sice	SNP	48923159	71	1	48923351	94	191		1	71	82	No	Yes	No
chr8	128748858	MYC	7	SNP	128748663	110	195	128748860	121	2		2	121	81	No	Yes	No
chr7	2976744	CARD11	423	SNP	2976741	72	3	2976920	60	176		3	72	80	No	Yes	No
chr11	108216545	ATM	2832	SNP	108216542	64	3	108216896	33	351		3	64	80	No	Yes	No
chr13	48955382	RB1	X500_sice	SNP	48955213	123	169	48955385	111	3		3	111	80	No	Yes	No
chr17	7577046	TP53	298	SNP	7576867	99	179	7577049	78	3		3	78	80	No	Yes	No
chr18	45374935	SMAD2	303	SNP	45374752	90	183	45374939	77	4		4	77	79	No	Yes	No
chr4	153247366	FBXW7	479	SNP	153247361	73	5	153247504	65	138		5	73	78	No	Yes	No
chr1	11174395	MTOR	2427	SNP	11174389	83	6	11174625	76	230		6	83	77	No	Yes	No
chr2	198266713	SF3B1	740	SNP	198266502	53	211	198266719	86	6		6	86	77	No	Yes	No
chr9	80409488	GNAQ	209	SNP	80409482	88	6	80409662	82	174		6	88	77	No	Yes	No
chr17	29562641	NF1	1241	SNP	29562635	80	6	29562825	94	184		6	80	77	No	Yes	No
chr3	41275708	CTNNB1	535	SNP	41275700	64	8	41275884	43	176		8	64	75	No	Yes	No
chr7	74148279	GTF2I	440	SNP	74148271	83	8	74148470	57	191		8	83	75	No	Yes	No
chr17	7577058	TP53	294	SNP	7577049	78	9	7577230	63	172		9	78	74	No	Yes	No
chr1	28605669	SESN2	425	SNP	28605659	74	10	28605869	55	200		10	74	73	No	Yes	No
chr2	198266709	SF3B1	741	SNP	198266502	53	207	198266719	86	10		10	86	73	No	Yes	No
chr18	45374929	SMAD2	305	SNP	45374752	90	177	45374939	77	10		10	77	73	No	Yes	No
chr3	178916924	PIK3CA	104	SNP	178916912	85	12	178917112	55	188		12	85	71	No	Yes	No
chr8	68930087	PREX2	50	SNP	68930075	74	12	68930247	72	160		12	74	71	No	Yes	No
chr17	7576855	TP53	331	SNP	7576691	102	164	7576867	99	12		12	99	71	No	Yes	No
chr17	56770065	RAD51C	21	SNP	56769473	54	592	56770078	83	13		13	83	70	No	Yes	No
chr1	243859016	AKT3	17	SNP	243858835	134	181	243859030	84	14		14	84	69	No	Yes	No
chr3	178938934	PIK3CA	726	SNP	178938919	81	15	178939088	127	154		15	81	68	No	Yes	No
chr17	7576852	TP53	X331_sice	SNP	7576691	102	161	7576867	99	15		15	99	68	No	Yes	No
chr12	56478817	ERBB3	91	SNP	56478801	126	16	56478979	97	162		16	126	67	No	Yes	No
chr1	27099008	ARID1A	1142	SNP	27098990	80	18	27099189	87	181		18	80	65	No	Yes	No
chr3	178916930	PIK3CA	106	SNP	178916912	85	18	178917112	55	182		18	85	65	No	Yes	No
chr4	153245446	FBXW7	582	SNP	153245428	76	18	153245624	59	178		18	76	65	No	Yes	No
chr17	37864761	ERBB2	138	SNP	37864742	77	19	37864945	57	184		19	77	64	No	Yes	No
chr3	189586470	TP63	365	SNP	189586407	26	63	189586490	87	20		20	87	63	No	Yes	No
chr7	116415115	MET	1070	SNP	116415095	93	20	116415270	99	155		20	93	63	No	Yes	No
chr16	3786704	CREBBP	1503	SNP	3786684	78	20	3786886	79	182		20	78	63	No	Yes	No
chr2	212488730	ERBB4	707	SNP	212488709	65	21	212488888	38	158		21	65	62	No	Yes	No
chr3	178916891	PIK3CA	93	SNP	178916703	84	188	178916912	85	21		21	85	62	No	Yes	No
chr3	178916933	PIK3CA	107	SNP	178916912	85	21	178917112	55	179		21	85	62	No	Yes	No
chr9	21971208	CDKN2A	X51_sice	SNP	21971053	45	155	21971229	89	21		21	89	62	No	Yes	No
chr9	101907164	TGFBR1	375	SNP	101906984	77	180	101907185	71	21		21	71	62	No	Yes	No
chr16	3786705	CREBBP	1502	SNP	3786684	78	21	3786886	79	181		21	78	62	No	Yes	No
chr17	37866710	ERBB2	293	SNP	37866550	79	160	37866731	81	21		21	81	62	No	Yes	No
chr1	8073432	ERRFI1	409	SNP	8073410	76	22	8073603	88	171		22	76	61	No	Yes	No
chr13	48881414	RB1	X46_sice	SNP	48881258	53	156	48881436	80	22		22	80	61	No	Yes	No
chr3	178916726	PIK3CA	38	SNP	178916703	84	23	178916912	85	186		23	84	60	No	Yes	No
chr3	185184613	MAP3K13	X502_sice	SNP	185184419	79	194	185184636	72	23		23	72	60	No	Yes	No
chr8	55372518	SOX17	403	SNP	55372151	47	367	55372541	109	23		23	109	60	No	Yes	No
chr1	11217302	MTOR	1459	SNP	11217197	49	105	11217382	68	80		80	68	3	Yes	Yes	Yes
chr4	153258983	FBXW7	278	SNP	153258903	78	80	153259106	67	123		80	78	3	Yes	Yes	Yes
chr8	74858968	TCEB1	79	SNP	74858888	132	80	74859072	111	104		80	132	3	Yes	Yes	Yes
chr10	123310820	FGFR2	203	SNP	123310740	76	80	123310929	93	109		80	76	3	Yes	Yes	Yes
chr19	42799051	CIC	1512	SNP	42798887	48	164	42799131	88	80		80	88	3	Yes	Yes	Yes
chr9	135777991	TSC1	X797_sice	SNP	135777895	117	96	135778072	98	81		81	98	2	Yes	Yes	Yes
chr15	90631934	IDH2	140	SNP	90631829	46	105	90632015	64	81		81	64	2	Yes	Yes	Yes
chr17	7577130	TP53	270	SNP	7577049	78	81	7577230	63	100		81	78	2	Yes	Yes	Yes
chr17	7579591	TP53	X33_sice	SNP	7579470	45	121	7579672	83	81		81	83	2	Yes	Yes	Yes
chr17	62006799	CD79B	197	SNP	62006675	80	124	62006880	89	81		81	89	2	Yes	Yes	Yes
chr20	40980844	PTPRT	548	SNP	40980728	98	116	40980925	77	81		81	77	2	Yes	Yes	Yes
chr7	55249071	EGFR	790	SNP	55248989	86	82	55249178	110	107		82	86	1	Yes	Yes	Yes
chr1	11217299	MTOR	1460	SNP	11217197	49	102	11217382	68	83		83	68	0	Yes	Yes	Yes
chr3	47147518	SETD2	1603	SNP	47147435	101	83	47147665	65	147		83	101	0	Yes	Yes	Yes
chr8	38272308	FGFR1	687	SNP	38272225	113	83	38272433	98	125		83	113	0	Yes	Yes	Yes
chr16	3786767	CREBBP	1482	SNP	3786684	78	83	3786886	79	119		83	78	0	Yes	Yes	Yes
chr12	121416650	HNF1A	27	SNP	121416552	87	98	121416734	103	84		84	103	1	Yes	Yes	Yes
chr19	45867571	ERCC2	246	SNP	45867453	89	118	45867655	91	84		84	91	1	Yes	Yes	Yes
chr22	29092948	CHEK2	346	SNP	29092841	50	107	29093032	65	84		84	65	1	Yes	Yes	Yes
chr5	35874565	IL7R	241	SNP	35874479	67	86	35874650	101	85		85	101	2	Yes	Yes	Yes
chr7	55220274	EGFR	222	SNP	55220180	24	94	55220359	77	85		85	77	2	Yes	Yes	Yes
chr9	37020768	PAX5	26	SNP	37020646	59	122	37020853	74	85		85	74	2	Yes	Yes	Yes
chr17	37879658	ERBB2	678	SNP	37879554	89	104	37879743	70	85		85	70	2	Yes	Yes	Yes
chr17	37880220	ERBB2	755	SNP	37880135	85	85	37880305	92	85		85	85	2	Yes	Yes	Yes
chr19	45856345	ERCC2	609	SNP	45856233	103	112	45856430	112	85		85	112	2	Yes	Yes	Yes
chr2	46607406	EPAS1	532	SNP	46607296	78	110	46607492	96	86		86	96	3	Yes	Yes	Yes
chr17	37864656	ERBB2	103	SNP	37864507	65	149	37864742	77	86		86	77	3	Yes	Yes	Yes
chr5	112116592	APC	213	SNP	112116472	56	120	112116680	79	88		88	79	5	Yes	Yes	Yes
chr2	46607403	EPAS1	531	SNP	46607296	78	107	46607492	96	89		89	96	6	Yes	Yes	Yes
chr3	178916614	PIK3CA	1	SNP	178916515	105	99	178916703	84	89		89	84	6	Yes	Yes	Yes
chr16	3786797	CREBBP	1472	SNP	3786684	78	113	3786886	79	89		89	79	6	Yes	Yes	Yes
chr17	7577139	TP53	267	SNP	7577049	78	90	7577230	63	91		90	78	7	Yes	Yes	Yes
chr15	67473779	SMAD3	287	SNP	67473688	64	91	67473897	49	118		91	64	8	Yes	Yes	Yes
chr16	68844172	CDH1	254	SNP	68844081	91	91	68844294	72	122		91	91	8	Yes	Yes	Yes
chr8	70981484	PRDM14	204	SNP	70981391	111	93	70981614	64	130		93	111	10	Yes	Yes	Yes
chr17	29654857	NF1	1870	SNP	29654761	77	96	29654950	91	93		93	91	10	Yes	Yes	Yes
chr7	128846398	SMO	412	SNP	128846304	70	94	128846493	57	95		94	70	11	Yes	Yes	Yes
chrX	1321372	CRLF2	128	SNP	1321278	67	94	1321758	34	386		94	67	11	Yes	Yes	Yes
chr13	49033971	RB1	X702_sice	SNP	49033712	53	259	49034070	91	99		99	91	16	Yes	Yes	Yes
chr3	178928226	PIK3CA	471	SNP	178928117	78	109	178928331	86	105		105	86	22	Yes	Yes	Yes
chr16	56873495	NUP93	733	SNP	56873390	88	105	56873795	67	300		105	88	22	Yes	Yes	Yes
chr6	157505554	ARID1B	1179	SNP	157505448	82	106	157505683	65	129		106	82	23	Yes	Yes	Yes
chr22	41553402	EP300	1164	SNP	41553295	81	107	41553518	88	116		107	81	24	Yes	Yes	Yes
chr2	198266611	SF3B1	742	SNP	198266502	53	109	198266719	86	108		108	86	25	Yes	Yes	Yes
chr10	123258034	FGFR2	549	SNP	123257922	70	112	123258383	54	349		112	70	29	Yes	Yes	Yes

### Sheet: SNV-hotspots
Hotspot mutation - Chang et al. (22)					Nucleosome Protection Peaks (NPP) - CH01 Snyder et al. (12)							Min Distance	WPS	Distance from predicted breakpoint	Within 30 bp of cfDNA breakpoint?	WPS >= Mean (63.7)?	Both?
Chromosome	Position (GRCh37)	Gene	Amino Acid	Type	Upstream			Downstream
					Position	WPS	Distance (bp)	Position	WPS	Distance (bp)										Number	% of total
chr8	38272308	FGFR1	687	SNP	38272225	113	83	38272433	98	125		83	113	0	Yes	Yes	Yes		Total Mutations	1104	1
chr3	47147518	SETD2	1603	SNP	47147435	101	83	47147665	65	147		83	101	0	Yes	Yes	Yes		Within 30 bp of cfDNA break	448	0.405797
chr16	3786767	CREBBP	1482	SNP	3786684	78	83	3786886	79	119		83	78	0	Yes	Yes	Yes		WPS Above Mean	286	0.259058
chr1	11217299	MTOR	1460	SNP	11217197	49	102	11217382	68	83		83	68	0	Yes	Yes	Yes		Both	125	0.113225
chr12	121416650	HNF1A	27	SNP	121416552	87	98	121416734	103	84		84	103	1	Yes	Yes	Yes
chr19	45867571	ERCC2	246	SNP	45867453	89	118	45867655	91	84		84	91	1	Yes	Yes	Yes
chr7	55249071	EGFR	790	SNP	55248989	86	82	55249178	110	107		82	86	1	Yes	Yes	Yes
chr22	29092948	CHEK2	346	SNP	29092841	50	107	29093032	65	84		84	65	1	Yes	Yes	Yes
chr19	45856345	ERCC2	609	SNP	45856233	103	112	45856430	112	85		85	112	2	Yes	Yes	Yes
chr5	35874565	IL7R	241	SNP	35874479	67	86	35874650	101	85		85	101	2	Yes	Yes	Yes
chr9	135777991	TSC1	X797_sice	SNP	135777895	117	96	135778072	98	81		81	98	2	Yes	Yes	Yes
chr17	62006799	CD79B	197	SNP	62006675	80	124	62006880	89	81		81	89	2	Yes	Yes	Yes
chr17	37880220	ERBB2	755	SNP	37880135	85	85	37880305	92	85		85	85	2	Yes	Yes	Yes
chr17	7579591	TP53	X33_sice	SNP	7579470	45	121	7579672	83	81		81	83	2	Yes	Yes	Yes
chr17	7577130	TP53	270	SNP	7577049	78	81	7577230	63	100		81	78	2	Yes	Yes	Yes
chr20	40980844	PTPRT	548	SNP	40980728	98	116	40980925	77	81		81	77	2	Yes	Yes	Yes
chr7	55220274	EGFR	222	SNP	55220180	24	94	55220359	77	85		85	77	2	Yes	Yes	Yes
chr9	37020768	PAX5	26	SNP	37020646	59	122	37020853	74	85		85	74	2	Yes	Yes	Yes
chr17	37879658	ERBB2	678	SNP	37879554	89	104	37879743	70	85		85	70	2	Yes	Yes	Yes
chr15	90631934	IDH2	140	SNP	90631829	46	105	90632015	64	81		81	64	2	Yes	Yes	Yes
chr8	74858968	TCEB1	79	SNP	74858888	132	80	74859072	111	104		80	132	3	Yes	Yes	Yes
chr2	46607406	EPAS1	532	SNP	46607296	78	110	46607492	96	86		86	96	3	Yes	Yes	Yes
chr19	42799051	CIC	1512	SNP	42798887	48	164	42799131	88	80		80	88	3	Yes	Yes	Yes
chr4	153258983	FBXW7	278	SNP	153258903	78	80	153259106	67	123		80	78	3	Yes	Yes	Yes
chr17	37864656	ERBB2	103	SNP	37864507	65	149	37864742	77	86		86	77	3	Yes	Yes	Yes
chr10	123310820	FGFR2	203	SNP	123310740	76	80	123310929	93	109		80	76	3	Yes	Yes	Yes
chr1	11217302	MTOR	1459	SNP	11217197	49	105	11217382	68	80		80	68	3	Yes	Yes	Yes
chr5	176522551	FGFR4	550	SNP	176522452	83	99	176522630	105	79		79	105	4	Yes	Yes	Yes
chr12	115120668	TBX3	113	SNP	115120589	100	79	115120795	37	127		79	100	4	Yes	Yes	Yes
chr7	6426908	RAC1	34	SNP	6426827	50	81	6426987	65	79		79	65	4	Yes	Yes	Yes
chr7	116422117	MET	1200	SNP	116421995	101	122	116422195	81	78		78	81	5	Yes	Yes	Yes
chr5	112116592	APC	213	SNP	112116472	56	120	112116680	79	88		88	79	5	Yes	Yes	Yes
chr17	7577127	TP53	271	SNP	7577049	78	78	7577230	63	103		78	78	5	Yes	Yes	Yes
chr5	67589149	PIK3R1	379	SNP	67589072	116	77	67589253	92	104		77	116	6	Yes	Yes	Yes
chr2	209113112	IDH1	132	SNP	209112997	83	115	209113189	107	77		77	107	6	Yes	Yes	Yes
chr2	46607403	EPAS1	531	SNP	46607296	78	107	46607492	96	89		89	96	6	Yes	Yes	Yes
chr2	29436860	ALK	1245	SNP	29436735	88	125	29436937	93	77		77	93	6	Yes	Yes	Yes
chr3	178916614	PIK3CA	1	SNP	178916515	105	99	178916703	84	89		89	84	6	Yes	Yes	Yes
chr16	3786797	CREBBP	1472	SNP	3786684	78	113	3786886	79	89		89	79	6	Yes	Yes	Yes
chr2	198267360	SF3B1	666	SNP	198267273	64	87	198267437	71	77		77	71	6	Yes	Yes	Yes
chr1	8074313	ERRFI1	116	SNP	8074196	149	117	8074389	152	76		76	152	7	Yes	Yes	Yes
chr7	116417463	MET	1094	SNP	116417387	127	76	116417569	102	106		76	127	7	Yes	Yes	Yes
chr1	11190804	MTOR	1799	SNP	11190681	83	123	11190880	98	76		76	98	7	Yes	Yes	Yes
chr17	7577139	TP53	267	SNP	7577049	78	90	7577230	63	91		90	78	7	Yes	Yes	Yes
chr2	212426795	ERBB4	774	SNP	212426677	87	118	212426870	108	75		75	108	8	Yes	Yes	Yes
chr16	68844172	CDH1	254	SNP	68844081	91	91	68844294	72	122		91	91	8	Yes	Yes	Yes
chr17	7577124	TP53	272	SNP	7577049	78	75	7577230	63	106		75	78	8	Yes	Yes	Yes
chr15	67473779	SMAD3	287	SNP	67473688	64	91	67473897	49	118		91	64	8	Yes	Yes	Yes
chr19	45856356	ERCC2	606	SNP	45856233	103	123	45856430	112	74		74	112	9	Yes	Yes	Yes
chr7	140500160	BRAF	X327_sice	SNP	140500010	60	150	140500234	90	74		74	90	9	Yes	Yes	Yes
chr17	29533315	NF1	440	SNP	29533241	82	74	29533449	95	134		74	82	9	Yes	Yes	Yes
chr2	29432664	ALK	1275	SNP	29432186	47	478	29432738	79	74		74	79	9	Yes	Yes	Yes
chr3	52637555	PBRM1	921	SNP	52637481	70	74	52637667	66	112		74	70	9	Yes	Yes	Yes
chr8	70981484	PRDM14	204	SNP	70981391	111	93	70981614	64	130		93	111	10	Yes	Yes	Yes
chr17	29654857	NF1	1870	SNP	29654761	77	96	29654950	91	93		93	91	10	Yes	Yes	Yes
chr4	153332915	FBXW7	14	SNP	153332842	82	73	153333010	54	95		73	82	10	Yes	Yes	Yes
chr1	27089777	ARID1A	X911_sice	SNP	27089704	76	73	27089878	75	101		73	76	10	Yes	Yes	Yes
chr10	89653807	PTEN	35	SNP	89653657	64	150	89653880	76	73		73	76	10	Yes	Yes	Yes
chr1	11188078	MTOR	2006	SNP	11188005	73	73	11188219	67	141		73	73	10	Yes	Yes	Yes
chr4	153247289	FBXW7	505	SNP	153247147	44	142	153247361	73	72		72	73	11	Yes	Yes	Yes
chr7	128846398	SMO	412	SNP	128846304	70	94	128846493	57	95		94	70	11	Yes	Yes	Yes
chr7	2983886	CARD11	215	SNP	2983373	61	513	2983958	68	72		72	68	11	Yes	Yes	Yes
chrX	1321372	CRLF2	128	SNP	1321278	67	94	1321758	34	386		94	67	11	Yes	Yes	Yes
chr17	29533378	NF1	461	SNP	29533241	82	137	29533449	95	71		71	95	12	Yes	Yes	Yes
chr19	42799060	CIC	1515	SNP	42798887	48	173	42799131	88	71		71	88	12	Yes	Yes	Yes
chr4	55593661	KIT	576	SNP	55593546	92	115	55593732	85	71		71	85	12	Yes	Yes	Yes
chr17	7577120	TP53	273	SNP	7577049	78	71	7577230	63	110		71	78	12	Yes	Yes	Yes
chr21	39755703	ERG	354	SNP	39755279	25	424	39755773	89	70		70	89	13	Yes	Yes	Yes
chr7	148508728	EZH2	646	SNP	148508606	97	122	148508798	84	70		70	84	13	Yes	Yes	Yes
chr7	2976811	CARD11	401	SNP	2976741	72	70	2976920	60	109		70	72	13	Yes	Yes	Yes
chr3	52610695	PBRM1	1160	SNP	52610578	70	117	52610765	67	70		70	67	13	Yes	Yes	Yes
chr11	69466019	CCND1	286	SNP	69465884	78	135	69466088	102	69		69	102	14	Yes	Yes	Yes
chr17	37866662	ERBB2	277	SNP	37866550	79	112	37866731	81	69		69	81	14	Yes	Yes	Yes
chr7	140481402	BRAF	469	SNP	140481292	121	110	140481470	116	68		68	116	15	Yes	Yes	Yes
chr2	158626898	ACVR1	258	SNP	158626782	26	116	158626966	78	68		68	78	15	Yes	Yes	Yes
chr17	7577117	TP53	274	SNP	7577049	78	68	7577230	63	113		68	78	15	Yes	Yes	Yes
chr3	178948136	PIK3CA	970	SNP	178948002	128	134	178948203	111	67		67	111	16	Yes	Yes	Yes
chr11	69466021	CCND1	287	SNP	69465884	78	137	69466088	102	67		67	102	16	Yes	Yes	Yes
chr4	55593613	KIT	560	SNP	55593546	92	67	55593732	85	119		67	92	16	Yes	Yes	Yes
chr13	49033971	RB1	X702_sice	SNP	49033712	53	259	49034070	91	99		99	91	16	Yes	Yes	Yes
chr11	61197647	SDHAF2	10	SNP	61197517	54	130	61197714	84	67		67	84	16	Yes	Yes	Yes
chr5	67589138	PIK3R1	376	SNP	67589072	116	66	67589253	92	115		66	116	17	Yes	Yes	Yes
chr10	89653814	PTEN	38	SNP	89653657	64	157	89653880	76	66		66	76	17	Yes	Yes	Yes
chr3	189612073	TP63	609	SNP	189611964	86	109	189612138	104	65		65	104	18	Yes	Yes	Yes
chr4	1806089	FGFR3	370	SNP	1805961	100	128	1806154	80	65		65	80	18	Yes	Yes	Yes
chr17	7577114	TP53	275	SNP	7577049	78	65	7577230	63	116		65	78	18	Yes	Yes	Yes
chr4	55593610	KIT	559	SNP	55593546	92	64	55593732	85	122		64	92	19	Yes	Yes	Yes
chr4	55594221	KIT	642	SNP	55594084	129	137	55594283	106	62		62	106	21	Yes	Yes	Yes
chr4	1806092	FGFR3	371	SNP	1805961	100	131	1806154	80	62		62	80	21	Yes	Yes	Yes
chr16	56873495	NUP93	733	SNP	56873390	88	105	56873795	67	300		105	88	22	Yes	Yes	Yes
chr3	178928226	PIK3CA	471	SNP	178928117	78	109	178928331	86	105		105	86	22	Yes	Yes	Yes
chr1	241667444	FH	336	SNP	241667383	77	61	241667544	93	100		61	77	22	Yes	Yes	Yes
chr9	8518099	PTPRD	431	SNP	8517971	63	128	8518160	64	61		61	64	22	Yes	Yes	Yes
chr6	157505554	ARID1B	1179	SNP	157505448	82	106	157505683	65	129		106	82	23	Yes	Yes	Yes
chr17	56780655	RAD51C	224	SNP	56780500	77	155	56780715	74	60		60	74	23	Yes	Yes	Yes
chr3	12645693	RAF1	259	SNP	12645548	81	145	12645753	68	60		60	68	23	Yes	Yes	Yes
chr12	25380283	KRAS	59	SNP	25380224	120	59	25380413	117	130		59	120	24	Yes	Yes	Yes
chr7	140481411	BRAF	466	SNP	140481292	121	119	140481470	116	59		59	116	24	Yes	Yes	Yes
chr22	41553402	EP300	1164	SNP	41553295	81	107	41553518	88	116		107	81	24	Yes	Yes	Yes
chr17	7577108	TP53	277	SNP	7577049	78	59	7577230	63	122		59	78	24	Yes	Yes	Yes
chr8	128750945	MYC	161	SNP	128750886	73	59	128751058	86	113		59	73	24	Yes	Yes	Yes
chr2	198266611	SF3B1	742	SNP	198266502	53	109	198266719	86	108		108	86	25	Yes	Yes	Yes
chr3	178916854	PIK3CA	81	SNP	178916703	84	151	178916912	85	58		58	85	25	Yes	Yes	Yes
chr4	153268138	FBXW7	224	SNP	153268080	78	58	153268269	78	131		58	78	25	Yes	Yes	Yes
chr18	45374881	SMAD2	321	SNP	45374752	90	129	45374939	77	58		58	77	25	Yes	Yes	Yes
chr19	45872219	ERCC2	72	SNP	45872161	71	58	45872345	42	126		58	71	25	Yes	Yes	Yes
chr2	25976476	ASXL2	357	SNP	25976348	94	128	25976533	112	57		57	112	26	Yes	Yes	Yes
chr12	56478922	ERBB3	126	SNP	56478801	126	121	56478979	97	57		57	97	26	Yes	Yes	Yes
chr4	55593603	KIT	557	SNP	55593546	92	57	55593732	85	129		57	92	26	Yes	Yes	Yes
chr17	7577106	TP53	278	SNP	7577049	78	57	7577230	63	124		57	78	26	Yes	Yes	Yes
chr12	25378562	KRAS	146	SNP	25378507	114	55	25378692	120	130		55	114	28	Yes	Yes	Yes
chr1	11189847	MTOR	1888	SNP	11189739	94	108	11189902	91	55		55	91	28	Yes	Yes	Yes
chr4	1806099	FGFR3	373	SNP	1805961	100	138	1806154	80	55		55	80	28	Yes	Yes	Yes
chr1	11184573	MTOR	2215	SNP	11184458	67	115	11184628	74	55		55	74	28	Yes	Yes	Yes
chr1	11188164	MTOR	1977	SNP	11188005	73	159	11188219	67	55		55	67	28	Yes	Yes	Yes
chr13	73346365	DIS3	479	SNP	73346261	61	104	73346420	64	55		55	64	28	Yes	Yes	Yes
chr12	25380278	KRAS	60	SNP	25380224	120	54	25380413	117	135		54	120	29	Yes	Yes	Yes
chr11	108117798	ATM	337	SNP	108117661	107	137	108117852	110	54		54	110	29	Yes	Yes	Yes
chr10	123258034	FGFR2	549	SNP	123257922	70	112	123258383	54	349		112	70	29	Yes	Yes	Yes
chr3	12645699	RAF1	257	SNP	12645548	81	151	12645753	68	54		54	68	29	Yes	Yes	Yes
chr12	56478854	ERBB3	104	SNP	56478801	126	53	56478979	97	125		53	126	30	Yes	Yes	Yes
chr3	89259262	EPHA3	136	SNP	89259135	116	127	89259315	103	53		53	103	30	Yes	Yes	Yes
chr13	48936983	RB1	251	SNP	48936930	88	53	48937146	62	163		53	88	30	Yes	Yes	Yes
chr4	153258956	FBXW7	287	SNP	153258903	78	53	153259106	67	150		53	78	30	Yes	Yes	Yes
chr13	48954198	RB1	467	SNP	48954079	76	119	48954251	71	53		53	71	30	Yes	Yes	Yes
chr17	47696432	SPOP	131	SNP	47696335	61	97	47696515	62	83		83	62	0	Yes	No	No
chr10	89720679	PTEN	277	SNP	89720596	53	83	89720766	17	87		83	53	0	Yes	No	No
chr15	45007619	B2M	X23_sice	SNP	45007536	40	83	45007783	22	164		83	40	0	Yes	No	No
chr7	116412044	MET	X1010_sice	SNP	116411945	41	99	116412128	62	84		84	62	1	Yes	No	No
chr17	47696599	SPOP	117	SNP	47696515	62	84	47696692	57	93		84	62	1	Yes	No	No
chr10	89692829	PTEN	105	SNP	89692700	20	129	89692911	59	82		82	59	1	Yes	No	No
chr12	112888165	PTPN11	61	SNP	112888081	57	84	112888281	39	116		84	57	1	Yes	No	No
chr13	48953760	RB1	455	SNP	48953678	53	82	48953873	53	113		82	53	1	Yes	No	No
chr21	36231783	RUNX1	201	SNP	36231679	50	104	36231865	53	82		82	53	1	Yes	No	No
chr14	105243048	AKT1	79	SNP	105242958	29	90	105243130	52	82		82	52	1	Yes	No	No
chr9	21970971	CDKN2A	129	SNP	21970862	29	109	21971053	45	82		82	45	1	Yes	No	No
chr9	21970969	CDKN2A	130	SNP	21970862	29	107	21971053	45	84		84	45	1	Yes	No	No
chr14	38061250	FOXA1	247	SNP	38061138	61	112	38061332	43	82		82	43	1	Yes	No	No
chr12	112888199	PTPN11	72	SNP	112888081	57	118	112888281	39	82		82	39	1	Yes	No	No
chrX	76940500	ATRX	X199_sice	SNP	76940416	38	84	76940609	34	109		84	38	1	Yes	No	No
chr5	176687152	NSD1	1710	SNP	176687068	36	84	176687308	51	156		84	36	1	Yes	No	No
chr7	6431629	RAC1	61	SNP	6431395	54	234	6431711	35	82		82	35	1	Yes	No	No
chr19	1220699	STK11	239	SNP	1220544	44	155	1220781	25	82		82	25	1	Yes	No	No
chr2	225449667	CUL3	20	SNP	225449583	20	84	225449782	13	115		84	20	1	Yes	No	No
chr17	7578466	TP53	155	SNP	7578384	13	82	7578736	33	270		82	13	1	Yes	No	No
chr7	116412043	MET	1010	SNP	116411945	41	98	116412128	62	85		85	62	2	Yes	No	No
chr3	178952138	PIK3CA	1065	SNP	178951820	57	318	178952219	54	81		81	54	2	Yes	No	No
chr7	55242492	EGFR	754	SNP	55242227	71	265	55242573	53	81		81	53	2	Yes	No	No
chr12	56482607	ERBB3	355	SNP	56482522	53	85	56482697	42	90		85	53	2	Yes	No	No
chr12	112915455	PTPN11	285	SNP	112915307	24	148	112915540	53	85		85	53	2	Yes	No	No
chr5	38950648	RICTOR	1101	SNP	38950567	45	81	38950740	71	92		81	45	2	Yes	No	No
chr9	21971138	CDKN2A	74	SNP	21971053	45	85	21971229	89	91		85	45	2	Yes	No	No
chr19	1220629	STK11	216	SNP	1220544	44	85	1220781	25	152		85	44	2	Yes	No	No
chr5	131895051	RAD50	69	SNP	131894923	31	128	131895132	40	81		81	40	2	Yes	No	No
chr2	202150030	CASP8	491	SNP	202149932	50	98	202150111	35	81		81	35	2	Yes	No	No
chrX	39921444	BCOR	1459	SNP	39921363	31	81	39921739	34	295		81	31	2	Yes	No	No
chr19	1222983	STK11	X307_sice	SNP	1222898	21	85	1223148	23	165		85	21	2	Yes	No	No
chr17	7578469	TP53	154	SNP	7578384	13	85	7578736	33	267		85	13	2	Yes	No	No
chr17	7577144	TP53	265	SNP	7577049	78	95	7577230	63	86		86	63	3	Yes	No	No
chr4	55956204	KDR	1037	SNP	55956118	54	86	55956585	95	381		86	54	3	Yes	No	No
chr13	48953787	RB1	X463_sice	SNP	48953678	53	109	48953873	53	86		86	53	3	Yes	No	No
chr10	89711876	PTEN	165	SNP	89711750	43	126	89711962	38	86		86	38	3	Yes	No	No
chr12	58145430	CDK4	24	SNP	58145349	58	81	58145510	36	80		80	36	3	Yes	No	No
chr19	14627500	DNAJB1	190	SNP	14627260	22	240	14627580	36	80		80	36	3	Yes	No	No
chr15	45003745	B2M	1	SNP	45003664	16	81	45003825	20	80		80	20	3	Yes	No	No
chr10	89720852	PTEN	335	SNP	89720766	17	86	89721225	30	373		86	17	3	Yes	No	No
chrX	44938459	KDM6A	1003	SNP	44938345	24	114	44938539	16	80		80	16	3	Yes	No	No
chr16	3788606	CREBBP	1450	SNP	3788498	41	108	3788685	59	79		79	59	4	Yes	No	No
chr4	55972946	KDR	482	SNP	55972859	59	87	55973289	55	343		87	59	4	Yes	No	No
chr12	49433394	KMT2D	2685	SNP	49433315	42	79	49433509	25	115		79	42	4	Yes	No	No
chr17	40481576	STAT3	410	SNP	40481489	42	87	40481684	16	108		87	42	4	Yes	No	No
chr22	41525969	EP300	415	SNP	41525871	44	98	41526048	41	79		79	41	4	Yes	No	No
chr5	112175198	APC	1303	SNP	112175020	37	178	112175277	40	79		79	40	4	Yes	No	No
chr2	198265477	SF3B1	894	SNP	198265319	36	158	198265564	39	87		87	39	4	Yes	No	No
chr11	108160489	ATM	1466	SNP	108160268	24	221	108160568	38	79		79	38	4	Yes	No	No
chr7	50467675	IKZF1	304	SNP	50467540	20	135	50467762	15	87		87	15	4	Yes	No	No
chr3	128200749	GATA2	352	SNP	128200661	59	88	128200843	124	94		88	59	5	Yes	No	No
chr3	178921567	PIK3CA	350	SNP	178921436	95	131	178921645	57	78		78	57	5	Yes	No	No
chr7	128846405	SMO	414	SNP	128846304	70	101	128846493	57	88		88	57	5	Yes	No	No
chr18	48591919	SMAD4	361	SNP	48591831	57	88	48592233	40	314		88	57	5	Yes	No	No
chrX	70349258	MED12	1224	SNP	70349058	32	200	70349346	56	88		88	56	5	Yes	No	No
chr17	37880998	ERBB2	776	SNP	37880854	32	144	37881076	51	78		78	51	5	Yes	No	No
chr19	1219322	STK11	X125_sice	SNP	1219217	64	105	1219410	43	88		88	43	5	Yes	No	No
chr7	116412023	MET	1003	SNP	116411945	41	78	116412128	62	105		78	41	5	Yes	No	No
chr12	25398285	KRAS	11	SNP	25398207	41	78	25398369	57	84		78	41	5	Yes	No	No
chr19	1220449	STK11	181	SNP	1220371	38	78	1220544	44	95		78	38	5	Yes	No	No
chr3	71026984	FOXP1	448	SNP	71026882	24	102	71027062	35	78		78	35	5	Yes	No	No
chrX	20156713	EIF1AX	15	SNP	20156628	30	85	20156791	32	78		78	32	5	Yes	No	No
chr10	89690847	PTEN	X85_sice	SNP	89690744	35	103	89690925	11	78		78	11	5	Yes	No	No
chr17	7577153	TP53	262	SNP	7577049	78	104	7577230	63	77		77	63	6	Yes	No	No
chr17	7577141	TP53	266	SNP	7577049	78	92	7577230	63	89		89	63	6	Yes	No	No
chr17	47696438	SPOP	129	SNP	47696335	61	103	47696515	62	77		77	62	6	Yes	No	No
chr13	73346338	DIS3	488	SNP	73346261	61	77	73346420	64	82		77	61	6	Yes	No	No
chr17	47696424	SPOP	133	SNP	47696335	61	89	47696515	62	91		89	61	6	Yes	No	No
chr12	25398284	KRAS	12	SNP	25398207	41	77	25398369	57	85		77	41	6	Yes	No	No
chr22	41566408	EP300	X1429_sice	SNP	41566005	48	403	41566485	25	77		77	25	6	Yes	No	No
chr2	178098945	NFE2L2	34	SNP	178098856	25	89	178099134	41	189		89	25	6	Yes	No	No
chr19	1222987	STK11	308	SNP	1222898	21	89	1223148	23	161		89	21	6	Yes	No	No
chr17	7578461	TP53	157	SNP	7578384	13	77	7578736	33	275		77	13	6	Yes	No	No
chr2	25978935	ASXL2	330	SNP	25978845	62	90	25979029	77	94		90	62	7	Yes	No	No
chr10	89717727	PTEN	251	SNP	89717619	62	108	89717817	61	90		90	61	7	Yes	No	No
chr6	26056314	HIST1H1C	115	SNP	26056122	20	192	26056404	54	90		90	54	7	Yes	No	No
chr12	56492633	ERBB3	928	SNP	56492543	53	90	56492749	65	116		90	53	7	Yes	No	No
chr17	37881000	ERBB2	777	SNP	37880854	32	146	37881076	51	76		76	51	7	Yes	No	No
chr11	69456108	CCND1	9	SNP	69455964	80	144	69456198	48	90		90	48	7	Yes	No	No
chr16	343720	AXIN1	X652_sice	SNP	343630	41	90	344138	69	418		90	41	7	Yes	No	No
chr6	26032206	HIST1H3B	28	SNP	26032116	36	90	26032310	50	104		90	36	7	Yes	No	No
chr10	89624274	PTEN	16	SNP	89624198	30	76	89624674	24	400		76	30	7	Yes	No	No
chr17	7574018	TP53	337	SNP	7573942	21	76	7574149	40	131		76	21	7	Yes	No	No
chr14	38061213	FOXA1	259	SNP	38061138	61	75	38061332	43	119		75	61	8	Yes	No	No
chr3	178927980	PIK3CA	420	SNP	178927905	59	75	178928117	78	137		75	59	8	Yes	No	No
chrX	70349255	MED12	1223	SNP	70349058	32	197	70349346	56	91		91	56	8	Yes	No	No
chr20	40944500	PTPRT	668	SNP	40944425	49	75	40944592	44	92		75	49	8	Yes	No	No
chr11	71939260	INPPL1	70	SNP	71939185	47	75	71939395	37	135		75	47	8	Yes	No	No
chr7	152055755	KMT2C	56	SNP	152055669	74	86	152055830	42	75		75	42	8	Yes	No	No
chr7	2977614	CARD11	357	SNP	2977523	42	91	2977723	58	109		91	42	8	Yes	No	No
chr1	226252155	H3F3A	35	SNP	226251992	19	163	226252246	39	91		91	39	8	Yes	No	No
chr18	60985385	BCL2	172	SNP	60985292	51	93	60985476	32	91		91	32	8	Yes	No	No
chr12	56491645	ERBB3	846	SNP	56491223	16	422	56491736	26	91		91	26	8	Yes	No	No
chrX	152860004	FAM58A	X141_sice	SNP	152859790	16	214	152860079	19	75		75	19	8	Yes	No	No
chr10	89720857	PTEN	336	SNP	89720766	17	91	89721225	30	368		91	17	8	Yes	No	No
chr17	7578475	TP53	152	SNP	7578384	13	91	7578736	33	261		91	13	8	Yes	No	No
chr3	178921553	PIK3CA	345	SNP	178921436	95	117	178921645	57	92		92	57	9	Yes	No	No
chr10	89720670	PTEN	274	SNP	89720596	53	74	89720766	17	96		74	53	9	Yes	No	No
chr4	1976665	WHSC1	1150	SNP	1976509	27	156	1976757	49	92		92	49	9	Yes	No	No
chr11	118352585	KMT2A	1264	SNP	118352493	49	92	118352895	52	310		92	49	9	Yes	No	No
chr5	56181765	MAP3K1	1330	SNP	56181673	48	92	56181902	62	137		92	48	9	Yes	No	No
chr3	10188262	VHL	135	SNP	10188170	45	92	10188720	39	458		92	45	9	Yes	No	No
chr3	30729962	TGFBR2	520	SNP	30729870	44	92	30730379	45	417		92	44	9	Yes	No	No
chr14	38061240	FOXA1	250	SNP	38061138	61	102	38061332	43	92		92	43	9	Yes	No	No
chr12	25398281	KRAS	13	SNP	25398207	41	74	25398369	57	88		74	41	9	Yes	No	No
chr12	112888189	PTPN11	69	SNP	112888081	57	108	112888281	39	92		92	39	9	Yes	No	No
chr12	58145436	CDK4	22	SNP	58145349	58	87	58145510	36	74		74	36	9	Yes	No	No
chr17	38510603	RARA	286	SNP	38510501	25	102	38510677	35	74		74	35	9	Yes	No	No
chr6	26045748	HIST1H3C	37	SNP	26045651	52	97	26045822	34	74		74	34	9	Yes	No	No
chr3	38182259	MYD88	232	SNP	38182185	29	74	38182611	47	352		74	29	9	Yes	No	No
chr19	42791393	CIC	X151_sice	SNP	42791319	28	74	42792103	47	710		74	28	9	Yes	No	No
chr19	1220707	STK11	242	SNP	1220544	44	163	1220781	25	74		74	25	9	Yes	No	No
chr17	7574034	TP53	X332_sice	SNP	7573942	21	92	7574149	40	115		92	21	9	Yes	No	No
chr10	89692792	PTEN	92	SNP	89692700	20	92	89692911	59	119		92	20	9	Yes	No	No
chr9	80537255	GNAQ	48	SNP	80537182	62	73	80537377	78	122		73	62	10	Yes	No	No
chr14	38061231	FOXA1	253	SNP	38061138	61	93	38061332	43	101		93	61	10	Yes	No	No
chr10	89692818	PTEN	101	SNP	89692700	20	118	89692911	59	93		93	59	10	Yes	No	No
chr18	48591904	SMAD4	356	SNP	48591831	57	73	48592233	40	329		73	57	10	Yes	No	No
chr7	55242480	EGFR	750	SNP	55242227	71	253	55242573	53	93		93	53	10	Yes	No	No
chr18	48581229	SMAD4	178	SNP	48581156	52	73	48581324	70	95		73	52	10	Yes	No	No
chr7	151188050	RHEB	35	SNP	151187957	50	93	151188514	56	464		93	50	10	Yes	No	No
chr17	7579377	TP53	104	SNP	7578736	33	641	7579470	45	93		93	45	10	Yes	No	No
chr3	138665163	FOXL2	134	SNP	138665070	39	93	138665466	37	303		93	39	10	Yes	No	No
chr5	112175513	APC	1408	SNP	112175440	31	73	112175808	50	295		73	31	10	Yes	No	No
chr1	9787030	PIK3CD	1021	SNP	9786937	29	93	9787142	27	112		93	29	10	Yes	No	No
chr12	56482437	ERBB3	329	SNP	56482364	26	73	56482522	53	85		73	26	10	Yes	No	No
chrX	20159748	EIF1AX	4	SNP	20159643	43	105	20159821	20	73		73	20	10	Yes	No	No
chr17	7578457	TP53	158	SNP	7578384	13	73	7578736	33	279		73	13	10	Yes	No	No
chr5	236617	SDHA	445	SNP	236360	31	257	236711	57	94		94	57	11	Yes	No	No
chr18	48591925	SMAD4	363	SNP	48591831	57	94	48592233	40	308		94	57	11	Yes	No	No
chr5	67589535	PIK3R1	X434_sice	SNP	67589436	61	99	67589607	49	72		72	49	11	Yes	No	No
chr13	73347916	DIS3	382	SNP	73347822	48	94	73348026	31	110		94	48	11	Yes	No	No
chr4	55144148	PDGFRA	659	SNP	55144076	39	72	55144287	77	139		72	39	11	Yes	No	No
chr15	66727455	MAP2K1	57	SNP	66727383	39	72	66727734	44	279		72	39	11	Yes	No	No
chr2	26101090	ASXL2	1	SNP	26101018	38	72	26101203	19	113		72	38	11	Yes	No	No
chr19	1220443	STK11	179	SNP	1220371	38	72	1220544	44	101		72	38	11	Yes	No	No
chr7	116423414	MET	1230	SNP	116423342	36	72	116423527	54	113		72	36	11	Yes	No	No
chr2	202150039	CASP8	494	SNP	202149932	50	107	202150111	35	72		72	35	11	Yes	No	No
chrX	20156719	EIF1AX	13	SNP	20156628	30	91	20156791	32	72		72	32	11	Yes	No	No
chr2	128016952	ERCC3	713	SNP	128016858	27	94	128017107	33	155		94	27	11	Yes	No	No
chr18	48604788	SMAD4	537	SNP	48604716	25	72	48604959	34	171		72	25	11	Yes	No	No
chr10	89692794	PTEN	93	SNP	89692700	20	94	89692911	59	117		94	20	11	Yes	No	No
chr3	189582020	TP63	X194_sice	SNP	189581949	57	71	189582111	64	91		71	57	12	Yes	No	No
chr12	56481922	ERBB3	284	SNP	56481851	52	71	56482201	54	279		71	52	12	Yes	No	No
chr3	49721622	MST1	673	SNP	49721534	78	88	49721693	47	71		71	47	12	Yes	No	No
chr1	155874530	RIT1	77	SNP	155874423	66	107	155874601	45	71		71	45	12	Yes	No	No
chr19	45873455	ERCC2	14	SNP	45873384	44	71	45873550	36	95		71	44	12	Yes	No	No
chr14	38061261	FOXA1	242	SNP	38061138	61	123	38061332	43	71		71	43	12	Yes	No	No
chr5	112175348	APC	1353	SNP	112175277	40	71	112175440	31	92		71	40	12	Yes	No	No
chr12	112888210	PTPN11	76	SNP	112888081	57	129	112888281	39	71		71	39	12	Yes	No	No
chrX	66937372	AR	742	SNP	66937301	39	71	66937496	36	124		71	39	12	Yes	No	No
chr10	89711891	PTEN	170	SNP	89711750	43	141	89711962	38	71		71	38	12	Yes	No	No
chr1	65305399	JAK1	910	SNP	65304990	47	409	65305470	36	71		71	36	12	Yes	No	No
chr4	55152093	PDGFRA	842	SNP	55151992	85	101	55152188	32	95		95	32	12	Yes	No	No
chr6	37138577	PIM1	37	SNP	37138426	23	151	37138648	28	71		71	28	12	Yes	No	No
chr9	21974792	CDKN2A	12	SNP	21974697	24	95	21975159	52	367		95	24	12	Yes	No	No
chr6	37138355	PIM1	2	SNP	37138256	35	99	37138426	23	71		71	23	12	Yes	No	No
chr17	7578479	TP53	151	SNP	7578384	13	95	7578736	33	257		95	13	12	Yes	No	No
chr9	80537112	GNAQ	96	SNP	80537008	59	104	80537182	62	70		70	62	13	Yes	No	No
chr10	89717715	PTEN	247	SNP	89717619	62	96	89717817	61	102		96	62	13	Yes	No	No
chr14	38061208	FOXA1	261	SNP	38061138	61	70	38061332	43	124		70	61	13	Yes	No	No
chr16	67645412	CTCF	226	SNP	67645292	67	120	67645482	61	70		70	61	13	Yes	No	No
chr18	48591901	SMAD4	355	SNP	48591831	57	70	48592233	40	332		70	57	13	Yes	No	No
chr3	178921549	PIK3CA	344	SNP	178921436	95	113	178921645	57	96		96	57	13	Yes	No	No
chr4	153249510	FBXW7	423	SNP	153249414	57	96	153249613	63	103		96	57	13	Yes	No	No
chr15	42021428	MGA	1242	SNP	42021332	48	96	42021720	59	292		96	48	13	Yes	No	No
chr17	7579374	TP53	105	SNP	7578736	33	638	7579470	45	96		96	45	13	Yes	No	No
chr17	37881332	ERBB2	842	SNP	37881218	46	114	37881402	44	70		70	44	13	Yes	No	No
chr19	1220640	STK11	220	SNP	1220544	44	96	1220781	25	141		96	44	13	Yes	No	No
chr19	11141492	SMARCA4	1157	SNP	11141422	43	70	11141596	49	104		70	43	13	Yes	No	No
chr19	11144113	SMARCA4	1232	SNP	11143990	41	123	11144209	40	96		96	40	13	Yes	No	No
chr6	152419920	ESR1	536	SNP	152419791	33	129	152419990	38	70		70	38	13	Yes	No	No
chr3	186501401	EIF4A2	1	SNP	186501218	24	183	186501497	33	96		96	33	13	Yes	No	No
chr17	7578454	TP53	159	SNP	7578384	13	70	7578736	33	282		70	13	13	Yes	No	No
chr3	10183797	VHL	89	SNP	10183595	23	202	10183893	12	96		96	12	13	Yes	No	No
chr10	89692980	PTEN	155	SNP	89692911	59	69	89693082	81	102		69	59	14	Yes	No	No
chr4	55131142	PDGFRA	229	SNP	55131045	50	97	55131428	26	286		97	50	14	Yes	No	No
chr9	127912061	PPP6C	270	SNP	127911963	43	98	127912130	44	69		69	44	14	Yes	No	No
chr4	153247244	FBXW7	520	SNP	153247147	44	97	153247361	73	117		97	44	14	Yes	No	No
chr10	89711893	PTEN	171	SNP	89711750	43	143	89711962	38	69		69	38	14	Yes	No	No
chr13	32918762	BRCA2	2303	SNP	32918658	67	104	32918831	35	69		69	35	14	Yes	No	No
chr18	48604785	SMAD4	536	SNP	48604716	25	69	48604959	34	174		69	25	14	Yes	No	No
chr2	178098953	NFE2L2	31	SNP	178098856	25	97	178099134	41	181		97	25	14	Yes	No	No
chr14	105246551	AKT1	17	SNP	105246483	40	68	105246664	22	113		68	40	15	Yes	No	No
chr15	66727451	MAP2K1	56	SNP	66727383	39	68	66727734	44	283		68	39	15	Yes	No	No
chr19	52716323	PPP2R1A	256	SNP	52716255	39	68	52716627	34	304		68	39	15	Yes	No	No
chr13	110435231	IRS2	1057	SNP	110435163	37	68	110435363	34	132		68	37	15	Yes	No	No
chr18	48575159	SMAD4	118	SNP	48575060	60	99	48575412	93	253		99	60	16	Yes	No	No
chr16	3788618	CREBBP	1446	SNP	3788498	41	120	3788685	59	67		67	59	16	Yes	No	No
chr9	21971120	CDKN2A	80	SNP	21971053	45	67	21971229	89	109		67	45	16	Yes	No	No
chr6	152419923	ESR1	537	SNP	152419791	33	132	152419990	38	67		67	38	16	Yes	No	No
chr5	112175507	APC	1406	SNP	112175440	31	67	112175808	50	301		67	31	16	Yes	No	No
chr10	89624297	PTEN	24	SNP	89624198	30	99	89624674	24	377		99	30	16	Yes	No	No
chr6	37138549	PIM1	28	SNP	37138426	23	123	37138648	28	99		99	28	16	Yes	No	No
chr9	139412326	NOTCH1	440	SNP	139412222	36	104	139412425	28	99		99	28	16	Yes	No	No
chr11	534286	HRAS	13	SNP	534187	21	99	534922	18	636		99	21	16	Yes	No	No
chrX	20159754	EIF1AX	2	SNP	20159643	43	111	20159821	20	67		67	20	16	Yes	No	No
chr3	10183794	VHL	88	SNP	10183595	23	199	10183893	12	99		99	12	16	Yes	No	No
chr2	198266831	SF3B1	701	SNP	198266719	86	112	198266897	63	66		66	63	17	Yes	No	No
chr17	78681708	RPTOR	139	SNP	78681600	79	108	78681774	56	66		66	56	17	Yes	No	No
chr5	67588951	PIK3R1	348	SNP	67588885	54	66	67589072	116	121		66	54	17	Yes	No	No
chr15	38643577	SPRED1	349	SNP	38643511	53	66	38643756	22	179		66	53	17	Yes	No	No
chr19	1220644	STK11	221	SNP	1220544	44	100	1220781	25	137		100	44	17	Yes	No	No
chr17	7577498	TP53	X261_sice	SNP	7577230	63	268	7577564	33	66		66	33	17	Yes	No	No
chr6	157525060	ARID1B	1652	SNP	157524391	14	669	157525126	23	66		66	23	17	Yes	No	No
chr17	47696450	SPOP	125	SNP	47696335	61	115	47696515	62	65		65	62	18	Yes	No	No
chr5	176631233	NSD1	392	SNP	176631088	44	145	176631334	52	101		101	52	18	Yes	No	No
chr7	6426892	RAC1	29	SNP	6426827	50	65	6426987	65	95		65	50	18	Yes	No	No
chrX	44922716	KDM6A	526	SNP	44922586	36	130	44922781	50	65		65	50	18	Yes	No	No
chr2	178098957	NFE2L2	30	SNP	178098856	25	101	178099134	41	177		101	25	18	Yes	No	No
chr11	534288	HRAS	12	SNP	534187	21	101	534922	18	634		101	21	18	Yes	No	No
chr17	7578449	TP53	161	SNP	7578384	13	65	7578736	33	287		65	13	18	Yes	No	No
chr4	55956220	KDR	1032	SNP	55956118	54	102	55956585	95	365		102	54	19	Yes	No	No
chr13	49039340	RB1	X776_sice	SNP	49039238	51	102	49039537	52	197		102	51	19	Yes	No	No
chr7	55223543	EGFR	304	SNP	55223448	36	95	55223607	45	64		64	45	19	Yes	No	No
chr3	49397742	RHOA	161	SNP	49397678	43	64	49397868	33	126		64	43	19	Yes	No	No
chr6	152419926	ESR1	538	SNP	152419791	33	135	152419990	38	64		64	38	19	Yes	No	No
chr16	56782202	NUP93	15	SNP	56782138	31	64	56782315	56	113		64	31	19	Yes	No	No
chr19	1220717	STK11	X245_sice	SNP	1220544	44	173	1220781	25	64		64	25	19	Yes	No	No
chr2	198266834	SF3B1	700	SNP	198266719	86	115	198266897	63	63		63	63	20	Yes	No	No
chr12	25398306	KRAS	5	SNP	25398207	41	99	25398369	57	63		63	57	20	Yes	No	No
chr18	48591894	SMAD4	353	SNP	48591831	57	63	48592233	40	339		63	57	20	Yes	No	No
chr1	27100207	ARID1A	1335	SNP	27100144	51	63	27100874	64	667		63	51	20	Yes	No	No
chr6	31940123	STK19	89	SNP	31939980	27	143	31940226	50	103		103	50	20	Yes	No	No
chr19	11129655	SMARCA4	821	SNP	11129533	40	122	11129758	43	103		103	43	20	Yes	No	No
chr19	11144146	SMARCA4	1243	SNP	11143990	41	156	11144209	40	63		63	40	20	Yes	No	No
chr3	189587118	TP63	379	SNP	189587055	39	63	189587217	69	99		63	39	20	Yes	No	No
chr10	89692849	PTEN	111	SNP	89692700	20	149	89692911	59	62		62	59	21	Yes	No	No
chr7	55242469	EGFR	747	SNP	55242227	71	242	55242573	53	104		104	53	21	Yes	No	No
chr2	61715367	XPO1	749	SNP	61715263	47	104	61715968	38	601		104	47	21	Yes	No	No
chr17	7579366	TP53	107	SNP	7578736	33	630	7579470	45	104		104	45	21	Yes	No	No
chr10	89711900	PTEN	173	SNP	89711750	43	150	89711962	38	62		62	38	21	Yes	No	No
chrX	20156729	EIF1AX	10	SNP	20156628	30	101	20156791	32	62		62	32	21	Yes	No	No
chr18	48604778	SMAD4	534	SNP	48604716	25	62	48604959	34	181		62	25	21	Yes	No	No
chr2	178098960	NFE2L2	29	SNP	178098856	25	104	178099134	41	174		104	25	21	Yes	No	No
chr17	7578280	TP53	190	SNP	7577864	43	416	7578384	13	104		104	13	21	Yes	No	No
chr18	48591892	SMAD4	352	SNP	48591831	57	61	48592233	40	341		61	57	22	Yes	No	No
chr7	6439807	RAC1	111	SNP	6439746	46	61	6439922	53	115		61	46	22	Yes	No	No
chr4	153247208	FBXW7	532	SNP	153247147	44	61	153247361	73	153		61	44	22	Yes	No	No
chr19	1220649	STK11	223	SNP	1220544	44	105	1220781	25	132		105	44	22	Yes	No	No
chr9	139413214	NOTCH1	310	SNP	139413065	39	149	139413275	36	61		61	36	22	Yes	No	No
chr10	89690805	PTEN	71	SNP	89690744	35	61	89690925	11	120		61	35	22	Yes	No	No
chr16	56782199	NUP93	14	SNP	56782138	31	61	56782315	56	116		61	31	22	Yes	No	No
chr17	7574003	TP53	342	SNP	7573942	21	61	7574149	40	146		61	21	22	Yes	No	No
chr15	45003764	B2M	7	SNP	45003664	16	100	45003825	20	61		61	20	22	Yes	No	No
chr5	112175171	APC	1294	SNP	112175020	37	151	112175277	40	106		106	40	23	Yes	No	No
chr21	44524456	U2AF1	34	SNP	44524352	42	104	44524516	38	60		60	38	23	Yes	No	No
chr9	139412282	NOTCH1	455	SNP	139412222	36	60	139412425	28	143		60	36	23	Yes	No	No
chrX	20156731	EIF1AX	9	SNP	20156628	30	103	20156791	32	60		60	32	23	Yes	No	No
chr3	187443345	BCL6	594	SNP	187443239	31	106	187443758	46	413		106	31	23	Yes	No	No
chr16	68835596	CDH1	63	SNP	68835240	53	356	68835656	30	60		60	30	23	Yes	No	No
chr2	178098962	NFE2L2	28	SNP	178098856	25	106	178099134	41	172		106	25	23	Yes	No	No
chr3	10183787	VHL	86	SNP	10183595	23	192	10183893	12	106		106	12	23	Yes	No	No
chr17	7579529	TP53	53	SNP	7579470	45	59	7579672	83	143		59	45	24	Yes	No	No
chr22	24176330	SMARCB1	374	SNP	24175798	30	532	24176389	36	59		59	36	24	Yes	No	No
chr3	138374293	PIK3CB	1051	SNP	138374192	22	101	138374352	33	59		59	33	24	Yes	No	No
chr19	45860557	ERCC2	484	SNP	45860153	48	404	45860664	32	107		107	32	24	Yes	No	No
chr12	12870988	CDKN1B	72	SNP	12870929	30	59	12871109	41	121		59	30	24	Yes	No	No
chr5	256455	SDHA	639	SNP	256348	30	107	256734	44	279		107	30	24	Yes	No	No
chr10	89624305	PTEN	27	SNP	89624198	30	107	89624674	24	369		107	30	24	Yes	No	No
chr3	38182292	MYD88	243	SNP	38182185	29	107	38182611	47	319		107	29	24	Yes	No	No
chr17	11998898	MAP2K4	134	SNP	11998753	61	145	11998956	62	58		58	62	25	Yes	No	No
chr18	48593406	SMAD4	386	SNP	48593348	55	58	48593542	39	136		58	55	25	Yes	No	No
chr5	57754228	PLK2	208	SNP	57754116	58	112	57754336	55	108		108	55	25	Yes	No	No
chr15	66774131	MAP2K1	203	SNP	66774014	56	117	66774189	51	58		58	51	25	Yes	No	No
chr9	21971111	CDKN2A	83	SNP	21971053	45	58	21971229	89	118		58	45	25	Yes	No	No
chr15	66727441	MAP2K1	53	SNP	66727383	39	58	66727734	44	293		58	39	25	Yes	No	No
chr10	89711904	PTEN	174	SNP	89711750	43	154	89711962	38	58		58	38	25	Yes	No	No
chr19	1220429	STK11	174	SNP	1220371	38	58	1220544	44	115		58	38	25	Yes	No	No
chrX	44949177	KDM6A	X1246_sice	SNP	44949064	39	113	44949235	36	58		58	36	25	Yes	No	No
chr17	7577506	TP53	259	SNP	7577230	63	276	7577564	33	58		58	33	25	Yes	No	No
chr17	7578442	TP53	163	SNP	7578384	13	58	7578736	33	294		58	13	25	Yes	No	No
chr17	7578492	TP53	146	SNP	7578384	13	108	7578736	33	244		108	13	25	Yes	No	No
chr7	55221822	EGFR	289	SNP	55221765	61	57	55221955	56	133		57	61	26	Yes	No	No
chr19	41748804	AXL	443	SNP	41748747	59	57	41748941	66	137		57	59	26	Yes	No	No
chr18	48591888	SMAD4	351	SNP	48591831	57	57	48592233	40	345		57	57	26	Yes	No	No
chr4	1807889	FGFR3	650	SNP	1807723	32	166	1807946	53	57		57	53	26	Yes	No	No
chr3	49413009	RHOA	5	SNP	49412694	67	315	49413118	48	109		109	48	26	Yes	No	No
chr17	7579361	TP53	109	SNP	7578736	33	625	7579470	45	109		109	45	26	Yes	No	No
chr19	1220487	STK11	194	SNP	1220371	38	116	1220544	44	57		57	44	26	Yes	No	No
chrX	44870204	KDM6A	X129_sice	SNP	44870147	39	57	44870388	17	184		57	39	26	Yes	No	No
chr2	178098799	NFE2L2	82	SNP	178098674	38	125	178098856	25	57		57	25	26	Yes	No	No
chr17	7578275	TP53	192	SNP	7577864	43	411	7578384	13	109		109	13	26	Yes	No	No
chrX	66931463	AR	702	SNP	66931407	61	56	66931583	75	120		56	61	27	Yes	No	No
chr13	48947629	RB1	X405_sice	SNP	48947573	58	56	48947718	56	89		56	58	27	Yes	No	No
chr5	67589663	PIK3R1	X475_sice	SNP	67589607	49	56	67589787	21	124		56	49	27	Yes	No	No
chr17	7579414	TP53	91	SNP	7578736	33	678	7579470	45	56		56	45	27	Yes	No	No
chrX	20156735	EIF1AX	8	SNP	20156628	30	107	20156791	32	56		56	32	27	Yes	No	No
chr2	111907692	BCL2L11	156	SNP	111907588	51	104	111907748	31	56		56	31	27	Yes	No	No
chr7	140453134	BRAF	601	SNP	140453014	45	120	140453190	22	56		56	22	27	Yes	No	No
chr10	89720876	PTEN	X342_sice	SNP	89720766	17	110	89721225	30	349		110	17	27	Yes	No	No
chr17	7578440	TP53	164	SNP	7578384	13	56	7578736	33	296		56	13	27	Yes	No	No
chr9	21971108	CDKN2A	84	SNP	21971053	45	55	21971229	89	121		55	45	28	Yes	No	No
chr19	3118942	GNA11	209	SNP	3118813	28	129	3118997	42	55		55	42	28	Yes	No	No
chr12	25398262	KRAS	19	SNP	25398207	41	55	25398369	57	107		55	41	28	Yes	No	No
chr1	226252135	H3F3A	28	SNP	226251992	19	143	226252246	39	111		111	39	28	Yes	No	No
chr2	198265453	SF3B1	902	SNP	198265319	36	134	198265564	39	111		111	39	28	Yes	No	No
chr7	2985534	CARD11	93	SNP	2985351	39	183	2985589	35	55		55	35	28	Yes	No	No
chr17	7577509	TP53	258	SNP	7577230	63	279	7577564	33	55		55	33	28	Yes	No	No
chr16	11349329	SOCS1	3	SNP	11349188	36	141	11349384	23	55		55	23	28	Yes	No	No
chr4	153249468	FBXW7	437	SNP	153249414	57	54	153249613	63	145		54	57	29	Yes	No	No
chr10	89720650	PTEN	X268_sice	SNP	89720596	53	54	89720766	17	116		54	53	29	Yes	No	No
chr21	36252878	RUNX1	162	SNP	36252743	24	135	36252932	51	54		54	51	29	Yes	No	No
chr9	110249348	KLF4	409	SNP	110249155	46	193	110249402	49	54		54	49	29	Yes	No	No
chr17	7579358	TP53	110	SNP	7578736	33	622	7579470	45	112		112	45	29	Yes	No	No
chr14	65560491	MAX	36	SNP	65560379	44	112	65560699	66	208		112	44	29	Yes	No	No
chr19	41743883	AXL	273	SNP	41743749	28	134	41743937	39	54		54	39	29	Yes	No	No
chr12	56477631	ERBB3	60	SNP	56477208	69	423	56477685	25	54		54	25	29	Yes	No	No
chr6	37138372	PIM1	7	SNP	37138256	35	116	37138426	23	54		54	23	29	Yes	No	No
chr7	140453136	BRAF	600	SNP	140453014	45	122	140453190	22	54		54	22	29	Yes	No	No
chr10	89717672	PTEN	233	SNP	89717619	62	53	89717817	61	145		53	62	30	Yes	No	No
chr14	38061191	FOXA1	266	SNP	38061138	61	53	38061332	43	141		53	61	30	Yes	No	No
chr7	55224307	EGFR	363	SNP	55224254	60	53	55224885	70	578		53	60	30	Yes	No	No
chr7	116423474	MET	1250	SNP	116423342	36	132	116423527	54	53		53	54	30	Yes	No	No
chr9	21971000	CDKN2A	120	SNP	21970862	29	138	21971053	45	53		53	45	30	Yes	No	No
chr1	59248409	JUN	112	SNP	59248298	35	111	59248462	39	53		53	39	30	Yes	No	No
chr17	7577511	TP53	257	SNP	7577230	63	281	7577564	33	53		53	33	30	Yes	No	No
chr11	533874	HRAS	61	SNP	533760	24	114	533987	30	113		113	30	30	Yes	No	No
chr2	178098969	NFE2L2	26	SNP	178098856	25	113	178099134	41	165		113	25	30	Yes	No	No
chr16	67645922	CTCF	284	SNP	67645869	19	53	67645976	24	54		53	19	30	Yes	No	No
chr17	7578437	TP53	165	SNP	7578384	13	53	7578736	33	299		53	13	30	Yes	No	No
chr17	7578271	TP53	193	SNP	7577864	43	407	7578384	13	113		113	13	30	Yes	No	No
chr12	56478853	ERBB3	103	SNP	56478801	126	52	56478979	97	126		52	126	31	No	Yes	No
chr2	198267489	SF3B1	623	SNP	198267437	71	52	198267675	47	186		52	71	31	No	Yes	No
chr12	25380275	KRAS	61	SNP	25380224	120	51	25380413	117	138		51	120	32	No	Yes	No
chr1	78428511	FUBP1	430	SNP	78428460	70	51	78428759	38	248		51	70	32	No	Yes	No
chr17	37879794	ERBB2	697	SNP	37879743	70	51	37879943	78	149		51	70	32	No	Yes	No
chr17	37879604	ERBB2	660	SNP	37879554	89	50	37879743	70	139		50	89	33	No	Yes	No
chr17	7577099	TP53	280	SNP	7577049	78	50	7577230	63	131		50	78	33	No	Yes	No
chr16	67644736	CTCF	1	SNP	67644590	105	146	67644786	76	50		50	76	33	No	Yes	No
chr7	140477854	BRAF	485	SNP	140477708	25	146	140477970	72	116		116	72	33	No	Yes	No
chr12	49416417	KMT2D	5432	SNP	49416367	64	50	49416532	34	115		50	64	33	No	Yes	No
chr7	128850341	SMO	535	SNP	128850210	114	131	128850390	86	49		49	86	34	No	Yes	No
chr19	10291528	DNMT1	51	SNP	10291479	78	49	10291660	64	132		49	78	34	No	Yes	No
chr16	68844245	CDH1	X278_sice	SNP	68844081	91	164	68844294	72	49		49	72	34	No	Yes	No
chr6	407526	IRF4	428	SNP	407394	113	132	407574	114	48		48	114	35	No	Yes	No
chr17	37880257	ERBB2	767	SNP	37880135	85	122	37880305	92	48		48	92	35	No	Yes	No
chr10	123274774	FGFR2	382	SNP	123274638	84	136	123274822	85	48		48	85	35	No	Yes	No
chr17	7577097	TP53	281	SNP	7577049	78	48	7577230	63	133		48	78	35	No	Yes	No
chr13	48954299	RB1	X474_sice	SNP	48954251	71	48	48954443	75	144		48	71	35	No	Yes	No
chr13	48916734	RB1	X89_sice	SNP	48916687	97	47	48917057	30	323		47	97	36	No	Yes	No
chr17	37879601	ERBB2	659	SNP	37879554	89	47	37879743	70	142		47	89	36	No	Yes	No
chr7	55259439	EGFR	833	SNP	55259310	53	129	55259486	72	47		47	72	36	No	Yes	No
chr3	73114873	PPP4R2	418	SNP	73114726	30	147	73114920	68	47		47	68	36	No	Yes	No
chr3	30715678	TGFBR2	471	SNP	30715632	78	46	30715817	91	139		46	78	37	No	Yes	No
chr2	198267483	SF3B1	625	SNP	198267437	71	46	198267675	47	192		46	71	37	No	Yes	No
chr12	25378647	KRAS	117	SNP	25378507	114	140	25378692	120	45		45	120	38	No	Yes	No
chr13	48955538	RB1	552	SNP	48955385	111	153	48955583	97	45		45	97	38	No	Yes	No
chr2	212426722	ERBB4	798	SNP	212426677	87	45	212426870	108	148		45	87	38	No	Yes	No
chr3	178916957	PIK3CA	115	SNP	178916912	85	45	178917112	55	155		45	85	38	No	Yes	No
chr17	7577094	TP53	282	SNP	7577049	78	45	7577230	63	136		45	78	38	No	Yes	No
chr7	74146970	GTF2I	424	SNP	74146925	75	45	74147134	56	164		45	75	38	No	Yes	No
chr4	55599321	KIT	816	SNP	55599187	131	134	55599365	132	44		44	132	39	No	Yes	No
chr17	37880261	ERBB2	769	SNP	37880135	85	126	37880305	92	44		44	92	39	No	Yes	No
chr17	62006836	CD79B	X185_sice	SNP	62006675	80	161	62006880	89	44		44	89	39	No	Yes	No
chr2	198267481	SF3B1	626	SNP	198267437	71	44	198267675	47	194		44	71	39	No	Yes	No
chr20	31376690	DNMT3B	229	SNP	31376647	106	43	31376830	123	140		43	106	40	No	Yes	No
chr12	1023068	RAD52	396	SNP	1023025	90	43	1023218	73	150		43	90	40	No	Yes	No
chr9	21971186	CDKN2A	58	SNP	21971053	45	133	21971229	89	43		43	89	40	No	Yes	No
chr4	153271193	FBXW7	X195_sice	SNP	153271150	73	43	153271359	84	166		43	73	40	No	Yes	No
chr12	133250289	POLE	411	SNP	133250246	71	43	133250421	66	132		43	71	40	No	Yes	No
chr3	178948044	PIK3CA	939	SNP	178948002	128	42	178948203	111	159		42	128	41	No	Yes	No
chr1	2488106	TNFRSF14	1	SNP	2487893	47	213	2488148	86	42		42	86	41	No	Yes	No
chr3	52643768	PBRM1	710	SNP	52643648	82	120	52643810	82	42		42	82	41	No	Yes	No
chr7	55241708	EGFR	719	SNP	55241470	78	238	55241832	79	124		124	79	41	No	Yes	No
chr1	27106648	ARID1A	2087	SNP	27106507	48	141	27106690	75	42		42	75	41	No	Yes	No
chr12	121434123	HNF1A	338	SNP	121433994	70	129	121434164	78	41		41	78	42	No	Yes	No
chr6	93967960	EPHA7	656	SNP	93967827	92	133	93968001	77	41		41	77	42	No	Yes	No
chr16	68847399	CDH1	X440_sice	SNP	68847250	96	149	68847439	84	40		40	84	43	No	Yes	No
chr17	37879903	ERBB2	733	SNP	37879743	70	160	37879943	78	40		40	78	43	No	Yes	No
chr19	11132513	SMARCA4	910	SNP	11132362	74	151	11132552	111	39		39	111	44	No	Yes	No
chr19	5214592	PTPRS	1492	SNP	5214424	72	168	5214631	84	39		39	84	44	No	Yes	No
chr7	55210075	EGFR	62	SNP	55209916	74	159	55210114	71	39		39	71	44	No	Yes	No
chr13	73337650	DIS3	689	SNP	73337612	82	38	73337800	72	150		38	82	45	No	Yes	No
chr3	178928079	PIK3CA	453	SNP	178927905	59	174	178928117	78	38		38	78	45	No	Yes	No
chr7	55259524	EGFR	861	SNP	55259486	72	38	55259677	72	153		38	72	45	No	Yes	No
chr2	39285889	SOS1	90	SNP	39285852	180	37	39286031	168	142		37	180	46	No	Yes	No
chr17	30267331	SUZ12	101	SNP	30267187	96	144	30267368	92	37		37	92	46	No	Yes	No
chr7	148507461	EZH2	665	SNP	148507320	81	141	148507497	104	36		36	104	47	No	Yes	No
chr3	178916876	PIK3CA	88	SNP	178916703	84	173	178916912	85	36		36	85	47	No	Yes	No
chr5	176522416	FGFR4	535	SNP	176522279	37	137	176522452	83	36		36	83	47	No	Yes	No
chr10	70446316	TET1	1752	SNP	70446180	69	136	70446352	78	36		36	78	47	No	Yes	No
chr17	7577085	TP53	285	SNP	7577049	78	36	7577230	63	145		36	78	47	No	Yes	No
chr1	11188183	MTOR	1971	SNP	11188005	73	178	11188219	67	36		36	67	47	No	Yes	No
chr16	68772218	CDH1	23	SNP	68772072	133	146	68772253	152	35		35	152	48	No	Yes	No
chr4	1806119	FGFR3	380	SNP	1805961	100	158	1806154	80	35		35	80	48	No	Yes	No
chr14	95557629	DICER1	1813	SNP	95557471	90	158	95557663	96	34		34	96	49	No	Yes	No
chr4	55602953	KIT	888	SNP	55602758	77	195	55602987	83	34		34	83	49	No	Yes	No
chr15	67473722	SMAD3	268	SNP	67473688	64	34	67473897	49	175		34	64	49	No	Yes	No
chr3	178947827	PIK3CA	901	SNP	178947794	93	33	178948002	128	175		33	93	50	No	Yes	No
chr17	7577082	TP53	286	SNP	7577049	78	33	7577230	63	148		33	78	50	No	Yes	No
chr17	12011144	MAP2K4	184	SNP	12011111	69	33	12011314	83	170		33	69	50	No	Yes	No
chr4	55599333	KIT	820	SNP	55599187	131	146	55599365	132	32		32	132	51	No	Yes	No
chr19	45867687	ERCC2	238	SNP	45867655	91	32	45867851	69	164		32	91	51	No	Yes	No
chr3	178916944	PIK3CA	111	SNP	178916912	85	32	178917112	55	168		32	85	51	No	Yes	No
chr7	81374376	HGF	229	SNP	81374344	73	32	81374518	82	142		32	73	51	No	Yes	No
chr7	55259454	EGFR	838	SNP	55259310	53	144	55259486	72	32		32	72	51	No	Yes	No
chr16	3786715	CREBBP	1499	SNP	3786684	78	31	3786886	79	171		31	78	52	No	Yes	No
chr17	7577018	TP53	X307_sice	SNP	7576867	99	151	7577049	78	31		31	78	52	No	Yes	No
chr20	9561263	PAK7	173	SNP	9561232	70	31	9561419	72	156		31	70	52	No	Yes	No
chr17	7576897	TP53	317	SNP	7576867	99	30	7577049	78	152		30	99	53	No	Yes	No
chr19	5244288	PTPRS	398	SNP	5244258	91	30	5244456	68	168		30	91	53	No	Yes	No
chr3	178916882	PIK3CA	90	SNP	178916703	84	179	178916912	85	30		30	85	53	No	Yes	No
chr7	55259515	EGFR	858	SNP	55259486	72	29	55259677	72	162		29	72	54	No	Yes	No
chr2	29443695	ALK	1174	SNP	29443666	64	29	29443865	90	170		29	64	54	No	Yes	No
chr17	56448391	RNF43	86	SNP	56448250	46	141	56448420	64	29		29	64	54	No	Yes	No
chr10	123274794	FGFR2	375	SNP	123274638	84	156	123274822	85	28		28	85	55	No	Yes	No
chr18	45394805	SMAD2	182	SNP	45394335	47	470	45394943	66	138		138	66	55	No	Yes	No
chr17	7579699	TP53	X32_sice	SNP	7579672	83	27	7579859	85	160		27	83	56	No	Yes	No
chr17	7577022	TP53	306	SNP	7576867	99	155	7577049	78	27		27	78	56	No	Yes	No
chr10	8115750	GATA3	366	SNP	8115723	65	27	8115914	88	164		27	65	56	No	Yes	No
chr7	2978320	CARD11	337	SNP	2978294	88	26	2978483	54	163		26	88	57	No	Yes	No
chr4	55599340	KIT	822	SNP	55599187	131	153	55599365	132	25		25	132	58	No	Yes	No
chr4	55594258	KIT	654	SNP	55594084	129	174	55594283	106	25		25	106	58	No	Yes	No
chr3	178916728	PIK3CA	39	SNP	178916703	84	25	178916912	85	184		25	84	58	No	Yes	No
chr17	40474419	STAT3	661	SNP	40474289	89	130	40474444	83	25		25	83	58	No	Yes	No
chr7	116339804	MET	222	SNP	116339654	99	150	116339829	64	25		25	64	58	No	Yes	No
chr4	55599341	KIT	823	SNP	55599187	131	154	55599365	132	24		24	132	59	No	Yes	No
chr14	95557639	DICER1	1810	SNP	95557471	90	168	95557663	96	24		24	96	59	No	Yes	No
chr3	178916936	PIK3CA	108	SNP	178916912	85	24	178917112	55	176		24	85	59	No	Yes	No
chr8	55372518	SOX17	403	SNP	55372151	47	367	55372541	109	23		23	109	60	No	Yes	No
chr3	178916726	PIK3CA	38	SNP	178916703	84	23	178916912	85	186		23	84	60	No	Yes	No
chr3	185184613	MAP3K13	X502_sice	SNP	185184419	79	194	185184636	72	23		23	72	60	No	Yes	No
chr10	8115746	GATA3	364	SNP	8115723	65	23	8115914	88	168		23	65	60	No	Yes	No
chr13	48881414	RB1	X46_sice	SNP	48881258	53	156	48881436	80	22		22	80	61	No	Yes	No
chr1	8073432	ERRFI1	409	SNP	8073410	76	22	8073603	88	171		22	76	61	No	Yes	No
chr9	21971208	CDKN2A	X51_sice	SNP	21971053	45	155	21971229	89	21		21	89	62	No	Yes	No
chr3	178916891	PIK3CA	93	SNP	178916703	84	188	178916912	85	21		21	85	62	No	Yes	No
chr3	178916933	PIK3CA	107	SNP	178916912	85	21	178917112	55	179		21	85	62	No	Yes	No
chr17	37866710	ERBB2	293	SNP	37866550	79	160	37866731	81	21		21	81	62	No	Yes	No
chr16	3786705	CREBBP	1502	SNP	3786684	78	21	3786886	79	181		21	78	62	No	Yes	No
chr9	101907164	TGFBR1	375	SNP	101906984	77	180	101907185	71	21		21	71	62	No	Yes	No
chr2	212488730	ERBB4	707	SNP	212488709	65	21	212488888	38	158		21	65	62	No	Yes	No
chr7	116415115	MET	1070	SNP	116415095	93	20	116415270	99	155		20	93	63	No	Yes	No
chr3	189586470	TP63	365	SNP	189586407	26	63	189586490	87	20		20	87	63	No	Yes	No
chr16	3786704	CREBBP	1503	SNP	3786684	78	20	3786886	79	182		20	78	63	No	Yes	No
chr17	37667784	CDK12	890	SNP	37667638	71	146	37668010	19	226		146	71	63	No	Yes	No
chr17	37864761	ERBB2	138	SNP	37864742	77	19	37864945	57	184		19	77	64	No	Yes	No
chr3	178916930	PIK3CA	106	SNP	178916912	85	18	178917112	55	182		18	85	65	No	Yes	No
chr1	27099008	ARID1A	1142	SNP	27098990	80	18	27099189	87	181		18	80	65	No	Yes	No
chr4	153245446	FBXW7	582	SNP	153245428	76	18	153245624	59	178		18	76	65	No	Yes	No
chr12	56478817	ERBB3	91	SNP	56478801	126	16	56478979	97	162		16	126	67	No	Yes	No
chr7	55249005	EGFR	768	SNP	55248989	86	16	55249178	110	173		16	86	67	No	Yes	No
chr17	7576852	TP53	X331_sice	SNP	7576691	102	161	7576867	99	15		15	99	68	No	Yes	No
chr3	178938934	PIK3CA	726	SNP	178938919	81	15	178939088	127	154		15	81	68	No	Yes	No
chr1	243859016	AKT3	17	SNP	243858835	134	181	243859030	84	14		14	84	69	No	Yes	No
chr6	5' flanking	HLA	29911239	SNP	29911086	153	153	29911630	391	391		153	153	70	No	Yes	No
chr17	56770065	RAD51C	21	SNP	56769473	54	592	56770078	83	13		13	83	70	No	Yes	No
chr6	152332832	ESR1	380	SNP	152332678	132	154	152333073	43	241		154	132	71	No	Yes	No
chr17	7576855	TP53	331	SNP	7576691	102	164	7576867	99	12		12	99	71	No	Yes	No
chr3	178916924	PIK3CA	104	SNP	178916912	85	12	178917112	55	188		12	85	71	No	Yes	No
chr8	68930087	PREX2	50	SNP	68930075	74	12	68930247	72	160		12	74	71	No	Yes	No
chr22	22127164	MAPK1	322	SNP	22127010	72	154	22127414	25	250		154	72	71	No	Yes	No
chr7	55241677	EGFR	709	SNP	55241470	78	207	55241832	79	155		155	79	72	No	Yes	No
chr2	198266709	SF3B1	741	SNP	198266502	53	207	198266719	86	10		10	86	73	No	Yes	No
chr18	45374929	SMAD2	305	SNP	45374752	90	177	45374939	77	10		10	77	73	No	Yes	No
chr1	28605669	SESN2	425	SNP	28605659	74	10	28605869	55	200		10	74	73	No	Yes	No
chr17	7577058	TP53	294	SNP	7577049	78	9	7577230	63	172		9	78	74	No	Yes	No
chr7	74148279	GTF2I	440	SNP	74148271	83	8	74148470	57	191		8	83	75	No	Yes	No
chr3	41275708	CTNNB1	535	SNP	41275700	64	8	41275884	43	176		8	64	75	No	Yes	No
chr9	80409488	GNAQ	209	SNP	80409482	88	6	80409662	82	174		6	88	77	No	Yes	No
chr2	198266713	SF3B1	740	SNP	198266502	53	211	198266719	86	6		6	86	77	No	Yes	No
chr1	11174395	MTOR	2427	SNP	11174389	83	6	11174625	76	230		6	83	77	No	Yes	No
chr17	29562641	NF1	1241	SNP	29562635	80	6	29562825	94	184		6	80	77	No	Yes	No
chr4	153247366	FBXW7	479	SNP	153247361	73	5	153247504	65	138		5	73	78	No	Yes	No
chr18	45374935	SMAD2	303	SNP	45374752	90	183	45374939	77	4		4	77	79	No	Yes	No
chr13	48955382	RB1	X500_sice	SNP	48955213	123	169	48955385	111	3		3	111	80	No	Yes	No
chr17	7577046	TP53	298	SNP	7576867	99	179	7577049	78	3		3	78	80	No	Yes	No
chr7	2976744	CARD11	423	SNP	2976741	72	3	2976920	60	176		3	72	80	No	Yes	No
chr11	108216545	ATM	2832	SNP	108216542	64	3	108216896	33	351		3	64	80	No	Yes	No
chr8	128748858	MYC	7	SNP	128748663	110	195	128748860	121	2		2	121	81	No	Yes	No
chr13	48916852	RB1	X127_sice	SNP	48916687	97	165	48917057	30	205		165	97	82	No	Yes	No
chr13	48923160	RB1	X203_sice	SNP	48923159	71	1	48923351	94	191		1	71	82	No	Yes	No
chr3	178922301	PIK3CA	357	SNP	178922136	66	165	178922634	36	333		165	66	82	No	Yes	No
chr2	29606696	ALK	395	SNP	29606444	43	252	29606867	71	171		171	71	88	No	Yes	No
chr4	187542861	FAT1	1627	SNP	187542688	82	173	187543192	43	331		173	82	90	No	Yes	No
chr3	178922321	PIK3CA	364	SNP	178922136	66	185	178922634	36	313		185	66	102	No	Yes	No
chr2	29606679	ALK	401	SNP	29606444	43	235	29606867	71	188		188	71	105	No	Yes	No
chr3	178922324	PIK3CA	365	SNP	178922136	66	188	178922634	36	310		188	66	105	No	Yes	No
chr3	49412884	RHOA	47	SNP	49412694	67	190	49413118	48	234		190	67	107	No	Yes	No
chr3	49412898	RHOA	42	SNP	49412694	67	204	49413118	48	220		204	67	121	No	Yes	No
chr3	49412905	RHOA	40	SNP	49412694	67	211	49413118	48	213		211	67	128	No	Yes	No
chr3	178922364	PIK3CA	378	SNP	178922136	66	228	178922634	36	270		228	66	145	No	Yes	No
chrX	20148727	EIF1AX	X113_sice	SNP	20148675	54	52	20148885	44	158		52	54	31	No	No	No
chr13	48953730	RB1	445	SNP	48953678	53	52	48953873	53	143		52	53	31	No	No	No
chr3	41274897	CTNNB1	383	SNP	41274756	62	141	41274949	50	52		52	50	31	No	No	No
chr1	11177096	MTOR	2327	SNP	11176815	91	281	11177210	47	114		114	47	31	No	No	No
chr1	9779982	PIK3CD	416	SNP	9779930	37	52	9780112	29	130		52	37	31	No	No	No
chr7	6414401	RAC1	12	SNP	6414287	33	114	6414735	23	334		114	33	31	No	No	No
chr2	178098804	NFE2L2	81	SNP	178098674	38	130	178098856	25	52		52	25	31	No	No	No
chr3	138374244	PIK3CB	1067	SNP	138374192	22	52	138374352	33	108		52	22	31	No	No	No
chr1	85733495	BCL10	173	SNP	85733444	51	51	85733643	66	148		51	51	32	No	No	No
chr17	56440943	RNF43	132	SNP	56440892	46	51	56441071	63	128		51	46	32	No	No	No
chr17	7579355	TP53	111	SNP	7578736	33	619	7579470	45	115		115	45	32	No	No	No
chrX	20156740	EIF1AX	6	SNP	20156628	30	112	20156791	32	51		51	32	32	No	No	No
chr9	21968242	CDKN2A	X153_sice	SNP	21968191	29	51	21968375	34	133		51	29	32	No	No	No
chr16	68845617	CDH1	288	SNP	68845296	55	321	68845732	27	115		115	27	32	No	No	No
chr3	47142966	SETD2	1666	SNP	47142874	26	92	47143017	14	51		51	14	32	No	No	No
chr19	11123693	SMARCA4	781	SNP	11123643	61	50	11123831	78	138		50	61	33	No	No	No
chr7	2963931	CARD11	626	SNP	2963881	58	50	2964086	72	155		50	58	33	No	No	No
chr3	178936095	PIK3CA	546	SNP	178936045	54	50	178936226	49	131		50	54	33	No	No	No
chr13	48953728	RB1	X445_sice	SNP	48953678	53	50	48953873	53	145		50	53	33	No	No	No
chr4	55131161	PDGFRA	235	SNP	55131045	50	116	55131428	26	267		116	50	33	No	No	No
chr14	105239420	AKT1	323	SNP	105239370	46	50	105239598	40	178		50	46	33	No	No	No
chr9	127912080	PPP6C	264	SNP	127911963	43	117	127912130	44	50		50	44	33	No	No	No
chr19	1220494	STK11	196	SNP	1220371	38	123	1220544	44	50		50	44	33	No	No	No
chr12	12037474	ETV6	369	SNP	12037354	42	120	12037524	40	50		50	40	33	No	No	No
chr22	24176339	SMARCB1	377	SNP	24175798	30	541	24176389	36	50		50	36	33	No	No	No
chr19	52715982	PPP2R1A	183	SNP	52715689	61	293	52716098	36	116		116	36	33	No	No	No
chr13	48941648	RB1	320	SNP	48941287	50	361	48941698	33	50		50	33	33	No	No	No
chr5	112175390	APC	1367	SNP	112175277	40	113	112175440	31	50		50	31	33	No	No	No
chr2	178098806	NFE2L2	80	SNP	178098674	38	132	178098856	25	50		50	25	33	No	No	No
chr17	7578268	TP53	194	SNP	7577864	43	404	7578384	13	116		116	13	33	No	No	No
chr17	7578500	TP53	144	SNP	7578384	13	116	7578736	33	236		116	13	33	No	No	No
chr17	47696643	SPOP	102	SNP	47696515	62	128	47696692	57	49		49	57	34	No	No	No
chr4	1795685	FGFR3	8	SNP	1795636	54	49	1795867	78	182		49	54	34	No	No	No
chr10	89711913	PTEN	177	SNP	89711750	43	163	89711962	38	49		49	38	34	No	No	No
chrX	20156742	EIF1AX	X6_sice	SNP	20156628	30	114	20156791	32	49		49	32	34	No	No	No
chr4	153244185	FBXW7	658	SNP	153244137	51	48	153244380	27	195		48	51	35	No	No	No
chr3	10188218	VHL	121	SNP	10188170	45	48	10188720	39	502		48	45	35	No	No	No
chr11	14316390	RRAS2	72	SNP	14316342	41	48	14316706	41	316		48	41	35	No	No	No
chr12	25398255	KRAS	22	SNP	25398207	41	48	25398369	57	114		48	41	35	No	No	No
chr3	41267290	CTNNB1	292	SNP	41267172	40	118	41267759	50	469		118	40	35	No	No	No
chr13	41239736	FOXO1	205	SNP	41239595	22	141	41239784	29	48		48	29	35	No	No	No
chr17	7578502	TP53	143	SNP	7578384	13	118	7578736	33	234		118	13	35	No	No	No
chr18	45368211	SMAD2	464	SNP	45367892	48	319	45368258	61	47		47	61	36	No	No	No
chr7	55211080	EGFR	108	SNP	55210850	35	230	55211199	58	119		119	58	36	No	No	No
chr3	178952100	PIK3CA	1052	SNP	178951820	57	280	178952219	54	119		119	54	36	No	No	No
chr12	56487277	ERBB3	475	SNP	56487158	54	119	56487514	29	237		119	54	36	No	No	No
chr10	114925333	TCF7L2	471	SNP	114925181	15	152	114925380	52	47		47	52	36	No	No	No
chr1	85733491	BCL10	174	SNP	85733444	51	47	85733643	66	152		47	51	36	No	No	No
chr12	133253184	POLE	286	SNP	133253137	46	47	133253322	43	138		47	46	36	No	No	No
chr12	112926888	PTPN11	503	SNP	112926497	40	391	112926935	36	47		47	36	36	No	No	No
chr19	52715979	PPP2R1A	182	SNP	52715689	61	290	52716098	36	119		119	36	36	No	No	No
chr17	7577517	TP53	255	SNP	7577230	63	287	7577564	33	47		47	33	36	No	No	No
chr2	178098975	NFE2L2	24	SNP	178098856	25	119	178099134	41	159		119	25	36	No	No	No
chr17	7578431	TP53	167	SNP	7578384	13	47	7578736	33	305		47	13	36	No	No	No
chr17	7578265	TP53	195	SNP	7577864	43	401	7578384	13	119		119	13	36	No	No	No
chr5	112174096	APC	935	SNP	112173976	59	120	112174321	36	225		120	59	37	No	No	No
chr3	178936091	PIK3CA	545	SNP	178936045	54	46	178936226	49	135		46	54	37	No	No	No
chr10	89711916	PTEN	178	SNP	89711750	43	166	89711962	38	46		46	38	37	No	No	No
chr12	112926248	PTPN11	461	SNP	112926124	49	124	112926294	38	46		46	38	37	No	No	No
chr11	119148930	CBL	384	SNP	119148884	32	46	119149167	37	237		46	32	37	No	No	No
chr2	178098810	NFE2L2	79	SNP	178098674	38	136	178098856	25	46		46	25	37	No	No	No
chr15	45003779	B2M	12	SNP	45003664	16	115	45003825	20	46		46	20	37	No	No	No
chr18	45368213	SMAD2	463	SNP	45367892	48	321	45368258	61	45		45	61	38	No	No	No
chr2	39281778	SOS1	233	SNP	39281108	75	670	39281823	55	45		45	55	38	No	No	No
chr4	153244092	FBXW7	689	SNP	153243980	54	112	153244137	51	45		45	51	38	No	No	No
chr3	52643328	PBRM1	X856_sice	SNP	52643283	46	45	52643444	78	116		45	46	38	No	No	No
chr17	7579349	TP53	113	SNP	7578736	33	613	7579470	45	121		121	45	38	No	No	No
chr17	7577609	TP53	X225_sice	SNP	7577564	33	45	7577714	35	105		45	33	38	No	No	No
chr19	45860619	ERCC2	463	SNP	45860153	48	466	45860664	32	45		45	32	38	No	No	No
chr6	41903688	CCND3	290	SNP	41903570	39	118	41903733	28	45		45	28	38	No	No	No
chr7	140453145	BRAF	597	SNP	140453014	45	131	140453190	22	45		45	22	38	No	No	No
chr17	7578263	TP53	196	SNP	7577864	43	399	7578384	13	121		121	13	38	No	No	No
chr1	155874285	RIT1	82	SNP	155874241	52	44	155874423	66	138		44	52	39	No	No	No
chr12	121432117	HNF1A	288	SNP	121432073	51	44	121432245	59	128		44	51	39	No	No	No
chr14	95560464	DICER1	1709	SNP	95560420	34	44	95560638	53	174		44	34	39	No	No	No
chr17	7577520	TP53	254	SNP	7577230	63	290	7577564	33	44		44	33	39	No	No	No
chr5	256470	SDHA	644	SNP	256348	30	122	256734	44	264		122	30	39	No	No	No
chr12	49442448	KMT2D	1375	SNP	49442404	28	44	49442588	52	140		44	28	39	No	No	No
chr3	10183771	VHL	80	SNP	10183595	23	176	10183893	12	122		122	12	39	No	No	No
chr4	153249457	FBXW7	441	SNP	153249414	57	43	153249613	63	156		43	57	40	No	No	No
chr7	148512600	EZH2	515	SNP	148512557	52	43	148512865	44	265		43	52	40	No	No	No
chr11	64129169	RPS6KA4	236	SNP	64129126	52	43	64129307	65	138		43	52	40	No	No	No
chr19	10610382	KEAP1	110	SNP	10610105	18	277	10610425	48	43		43	48	40	No	No	No
chr9	21971096	CDKN2A	88	SNP	21971053	45	43	21971229	89	133		43	45	40	No	No	No
chr6	5' flanking	HLA	31324602	SNP	31324451	151	151	31324645	43	43		43	43	40	No	No	No
chr8	70964514	PRDM14	505	SNP	70964471	42	43	70965084	45	570		43	42	40	No	No	No
chr16	2647217	PDPK1	499	SNP	2647079	55	138	2647260	33	43		43	33	40	No	No	No
chr19	10602799	KEAP1	260	SNP	10602318	57	481	10602922	27	123		123	27	40	No	No	No
chr3	41266137	CTNNB1	45	SNP	41266094	15	43	41266256	33	119		43	15	40	No	No	No
chr17	7578427	TP53	168	SNP	7578384	13	43	7578736	33	309		43	13	40	No	No	No
chr11	108115600	ATM	250	SNP	108115558	63	42	108115741	84	141		42	63	41	No	No	No
chr10	89692953	PTEN	146	SNP	89692911	59	42	89693082	81	129		42	59	41	No	No	No
chr10	123279677	FGFR2	252	SNP	123279635	58	42	123279819	42	142		42	58	41	No	No	No
chr7	55221710	EGFR	252	SNP	55221668	43	42	55221765	61	55		42	43	41	No	No	No
chr5	112175235	APC	1315	SNP	112175020	37	215	112175277	40	42		42	40	41	No	No	No
chr9	101900288	TGFBR1	241	SNP	101900164	27	124	101900563	19	275		124	27	41	No	No	No
chr16	67645934	CTCF	288	SNP	67645869	19	65	67645976	24	42		42	24	41	No	No	No
chr10	89720808	PTEN	320	SNP	89720766	17	42	89721225	30	417		42	17	41	No	No	No
chr17	7578260	TP53	197	SNP	7577864	43	396	7578384	13	124		124	13	41	No	No	No
chr17	7578508	TP53	141	SNP	7578384	13	124	7578736	33	228		124	13	41	No	No	No
chr17	40475068	STAT3	614	SNP	40474962	50	106	40475109	55	41		41	55	42	No	No	No
chr19	45873425	ERCC2	24	SNP	45873384	44	41	45873550	36	125		41	44	42	No	No	No
chr12	121426650	HNF1A	114	SNP	121426525	32	125	121426865	52	215		125	32	42	No	No	No
chr1	27087503	ARID1A	693	SNP	27087356	53	147	27087544	30	41		41	30	42	No	No	No
chr16	67654642	CTCF	377	SNP	67654601	28	41	67655162	44	520		41	28	42	No	No	No
chr2	178098815	NFE2L2	77	SNP	178098674	38	141	178098856	25	41		41	25	42	No	No	No
chr7	140453149	BRAF	596	SNP	140453014	45	135	140453190	22	41		41	22	42	No	No	No
chr12	50481162	SMARCD1	183	SNP	50481034	44	128	50481202	60	40		40	60	43	No	No	No
chr12	46230641	ARID2	297	SNP	46230484	71	157	46230681	59	40		40	59	43	No	No	No
chr3	178937422	PIK3CA	604	SNP	178937290	72	132	178937462	58	40		40	58	43	No	No	No
chr15	66782929	MAP2K1	386	SNP	66782889	39	40	66783077	55	148		40	39	43	No	No	No
chr5	112175480	APC	1397	SNP	112175440	31	40	112175808	50	328		40	31	43	No	No	No
chr10	89717778	PTEN	X267_sice	SNP	89717619	62	159	89717817	61	39		39	61	44	No	No	No
chr10	123279674	FGFR2	253	SNP	123279635	58	39	123279819	42	145		39	58	44	No	No	No
chr2	202137620	CASP8	X243_sice	SNP	202137581	54	39	202137809	52	189		39	54	44	No	No	No
chr16	67650756	CTCF	354	SNP	67650717	53	39	67650892	51	136		39	53	44	No	No	No
chr8	128750681	MYC	73	SNP	128750372	45	309	128750720	52	39		39	52	44	No	No	No
chr19	10600447	KEAP1	470	SNP	10600408	52	39	10600593	55	146		39	52	44	No	No	No
chr19	52715971	PPP2R1A	179	SNP	52715689	61	282	52716098	36	127		127	36	44	No	No	No
chr22	41565575	EP300	1414	SNP	41565536	27	39	41565615	32	40		39	27	44	No	No	No
chr14	38061463	FOXA1	176	SNP	38061332	43	131	38061502	20	39		39	20	44	No	No	No
chr17	7578257	TP53	198	SNP	7577864	43	393	7578384	13	127		127	13	44	No	No	No
chr3	30732942	TGFBR2	544	SNP	30732755	53	187	30732980	60	38		38	60	45	No	No	No
chr3	41274911	CTNNB1	387	SNP	41274756	62	155	41274949	50	38		38	50	45	No	No	No
chr13	48951053	RB1	X406_sice	SNP	48951015	43	38	48951192	68	139		38	43	45	No	No	No
chr14	105246445	AKT1	52	SNP	105246298	53	147	105246483	40	38		38	40	45	No	No	No
chr18	48593504	SMAD4	419	SNP	48593348	55	156	48593542	39	38		38	39	45	No	No	No
chr18	48604754	SMAD4	526	SNP	48604716	25	38	48604959	34	205		38	25	45	No	No	No
chr3	178936082	PIK3CA	542	SNP	178936045	54	37	178936226	49	144		37	54	46	No	No	No
chr3	178952090	PIK3CA	1049	SNP	178951820	57	270	178952219	54	129		129	54	46	No	No	No
chr9	101911535	TGFBR1	487	SNP	101911498	51	37	101911704	25	169		37	51	46	No	No	No
chr11	100912815	PGR	836	SNP	100912778	49	37	100912900	24	85		37	49	46	No	No	No
chr19	4117551	MAP2K2	57	SNP	4117514	48	37	4117712	52	161		37	48	46	No	No	No
chr3	10188207	VHL	117	SNP	10188170	45	37	10188720	39	513		37	45	46	No	No	No
chr3	134920412	EPHB1	743	SNP	134920375	44	37	134920863	42	451		37	44	46	No	No	No
chr12	56481620	ERBB3	219	SNP	56481437	30	183	56481657	42	37		37	42	46	No	No	No
chr14	95569702	DICER1	1344	SNP	95569665	42	37	95569835	58	133		37	42	46	No	No	No
chr16	67070595	CBFB	73	SNP	67070558	31	37	67070725	52	130		37	31	46	No	No	No
chr2	202141586	CASP8	292	SNP	202141405	32	181	202141715	31	129		129	31	46	No	No	No
chr22	41566522	EP300	1467	SNP	41566485	25	37	41566643	51	121		37	25	46	No	No	No
chr3	10183764	VHL	78	SNP	10183595	23	169	10183893	12	129		129	12	46	No	No	No
chr4	153250883	FBXW7	393	SNP	153250737	48	146	153250919	58	36		36	58	47	No	No	No
chr8	128750684	MYC	74	SNP	128750372	45	312	128750720	52	36		36	52	47	No	No	No
chr18	48603032	SMAD4	445	SNP	48602897	46	135	48603068	52	36		36	52	47	No	No	No
chr9	21971017	CDKN2A	114	SNP	21970862	29	155	21971053	45	36		36	45	47	No	No	No
chr3	10183725	VHL	65	SNP	10183595	23	130	10183893	12	168		130	23	47	No	No	No
chr6	157488191	ARID1B	966	SNP	157488141	21	50	157488227	22	36		36	22	47	No	No	No
chr3	47155365	SETD2	X1572_sice	SNP	47155330	52	35	47155512	75	147		35	52	48	No	No	No
chr15	40675071	KNSTRN	12	SNP	40674935	87	136	40675106	47	35		35	47	48	No	No	No
chr17	37868208	ERBB2	310	SNP	37867681	35	527	37868243	45	35		35	45	48	No	No	No
chr12	112926900	PTPN11	507	SNP	112926497	40	403	112926935	36	35		35	36	48	No	No	No
chr17	7577529	TP53	251	SNP	7577230	63	299	7577564	33	35		35	33	48	No	No	No
chr11	17741694	MYOD1	122	SNP	17741525	38	169	17741729	26	35		35	26	48	No	No	No
chr7	55233037	EGFR	596	SNP	55232984	15	53	55233072	25	35		35	25	48	No	No	No
chr22	41566520	EP300	1466	SNP	41566485	25	35	41566643	51	123		35	25	48	No	No	No
chr7	140453155	BRAF	594	SNP	140453014	45	141	140453190	22	35		35	22	48	No	No	No
chr16	3788651	CREBBP	1435	SNP	3788498	41	153	3788685	59	34		34	59	49	No	No	No
chr1	85733478	BCL10	178	SNP	85733444	51	34	85733643	66	165		34	51	49	No	No	No
chr19	1220578	STK11	X200_sice	SNP	1220544	44	34	1220781	25	203		34	44	49	No	No	No
chr18	48604750	SMAD4	524	SNP	48604716	25	34	48604959	34	209		34	25	49	No	No	No
chr17	74732959	SRSF2	95	SNP	74732925	22	34	74733103	22	144		34	22	49	No	No	No
chr20	57484421	GNAS	201	SNP	57484388	54	33	57484574	42	153		33	54	50	No	No	No
chr6	27777961	HIST1H3H	37	SNP	27777826	31	135	27777994	51	33		33	51	50	No	No	No
chr7	6426860	RAC1	18	SNP	6426827	50	33	6426987	65	127		33	50	50	No	No	No
chr8	38274849	FGFR1	577	SNP	38274339	50	510	38274882	50	33		33	50	50	No	No	No
chr1	11217230	MTOR	1483	SNP	11217197	49	33	11217382	68	152		33	49	50	No	No	No
chr8	145738768	RECQL4	X766_sice	SNP	145738621	62	147	145738801	48	33		33	48	50	No	No	No
chr6	37138951	PIM1	97	SNP	37138818	39	133	37139220	29	269		133	39	50	No	No	No
chr3	10191480	VHL	158	SNP	10190994	54	486	10191513	37	33		33	37	50	No	No	No
chr3	178952085	PIK3CA	1047	SNP	178951820	57	265	178952219	54	134		134	54	51	No	No	No
chr13	49039505	RB1	X830_sice	SNP	49039238	51	267	49039537	52	32		32	52	51	No	No	No
chr19	15350808	BRD4	1065	SNP	15350562	30	246	15350840	51	32		32	51	51	No	No	No
chr2	212285296	ERBB4	1002	SNP	212285148	74	148	212285328	46	32		32	46	51	No	No	No
chr17	11984783	MAP2K4	110	SNP	11984751	34	32	11984962	45	179		32	34	51	No	No	No
chr17	7577532	TP53	250	SNP	7577230	63	302	7577564	33	32		32	33	51	No	No	No
chr18	60985508	BCL2	131	SNP	60985476	32	32	60985654	43	146		32	32	51	No	No	No
chr17	7578416	TP53	172	SNP	7578384	13	32	7578736	33	320		32	13	51	No	No	No
chr14	65560514	MAX	28	SNP	65560379	44	135	65560699	66	185		135	44	52	No	No	No
chr12	57861838	GLI1	380	SNP	57861723	41	115	57861869	43	31		31	43	52	No	No	No
chr17	40481653	STAT3	384	SNP	40481489	42	164	40481684	16	31		31	16	52	No	No	No
chr18	48575090	SMAD4	95	SNP	48575060	60	30	48575412	93	322		30	60	53	No	No	No
chr13	73336102	DIS3	767	SNP	73336072	59	30	73336232	73	130		30	59	53	No	No	No
chr3	138453486	PIK3CB	321	SNP	138453456	58	30	138453649	46	163		30	58	53	No	No	No
chr10	123279605	FGFR2	276	SNP	123279383	79	222	123279635	58	30		30	58	53	No	No	No
chr10	89725053	PTEN	346	SNP	89725023	55	30	89725227	59	174		30	55	53	No	No	No
chr13	49039374	RB1	787	SNP	49039238	51	136	49039537	52	163		136	51	53	No	No	No
chr3	38182641	MYD88	265	SNP	38182611	47	30	38182819	37	178		30	47	53	No	No	No
chr3	10188200	VHL	115	SNP	10188170	45	30	10188720	39	520		30	45	53	No	No	No
chr19	1218415	STK11	X97_sice	SNP	1218099	49	316	1218445	42	30		30	42	53	No	No	No
chr21	44524486	U2AF1	24	SNP	44524352	42	134	44524516	38	30		30	38	53	No	No	No
chr10	89685287	PTEN	61	SNP	89685122	41	165	89685317	36	30		30	36	53	No	No	No
chr17	7577534	TP53	249	SNP	7577230	63	304	7577564	33	30		30	33	53	No	No	No
chr5	112175576	APC	1429	SNP	112175440	31	136	112175808	50	232		136	31	53	No	No	No
chr3	41266124	CTNNB1	41	SNP	41266094	15	30	41266256	33	132		30	15	53	No	No	No
chr3	10183863	VHL	111	SNP	10183595	23	268	10183893	12	30		30	12	53	No	No	No
chr4	153249385	FBXW7	465	SNP	153249247	84	138	153249414	57	29		29	57	54	No	No	No
chr3	178951957	PIK3CA	1004	SNP	178951820	57	137	178952219	54	262		137	57	54	No	No	No
chr3	178936074	PIK3CA	539	SNP	178936045	54	29	178936226	49	152		29	54	54	No	No	No
chr19	1220400	STK11	165	SNP	1220371	38	29	1220544	44	144		29	38	54	No	No	No
chr7	55233043	EGFR	598	SNP	55232984	15	59	55233072	25	29		29	25	54	No	No	No
chr17	7578413	TP53	173	SNP	7578384	13	29	7578736	33	323		29	13	54	No	No	No
chr10	8106058	GATA3	293	SNP	8106030	61	28	8106268	71	210		28	61	55	No	No	No
chr3	10188198	VHL	114	SNP	10188170	45	28	10188720	39	522		28	45	55	No	No	No
chr3	178917478	PIK3CA	118	SNP	178917450	37	28	178917815	48	337		28	37	55	No	No	No
chr3	10188197	VHL	X114_sice	SNP	10188170	45	27	10188720	39	523		27	45	56	No	No	No
chr3	10188309	VHL	151	SNP	10188170	45	139	10188720	39	411		139	45	56	No	No	No
chr5	56161270	MAP3K1	380	SNP	56161122	85	148	56161297	44	27		27	44	56	No	No	No
chr5	67591106	PIK3R1	567	SNP	67590708	60	398	67591245	31	139		139	31	56	No	No	No
chr9	137328351	RXRA	427	SNP	137328324	25	27	137328499	64	148		27	25	56	No	No	No
chr3	10183734	VHL	68	SNP	10183595	23	139	10183893	12	159		139	23	56	No	No	No
chr12	121438872	HNF1A	591	SNP	121438389	110	483	121438899	19	27		27	19	56	No	No	No
chr12	133263850	POLE	18	SNP	133263652	26	198	133263989	14	139		139	14	56	No	No	No
chr3	119624701	GSK3B	X239_sice	SNP	119624561	57	140	119625272	40	571		140	57	57	No	No	No
chr11	64137784	RPS6KA4	629	SNP	64137623	83	161	64137810	55	26		26	55	57	No	No	No
chr19	10267124	DNMT1	432	SNP	10266913	51	211	10267264	55	140		140	55	57	No	No	No
chr2	47698180	MSH2	580	SNP	47698154	54	26	47698390	51	210		26	54	57	No	No	No
chrX	76909629	ATRX	1426	SNP	76908662	40	967	76909655	53	26		26	53	57	No	No	No
chr12	49420213	KMT2D	5179	SNP	49419856	23	357	49420239	51	26		26	51	57	No	No	No
chr5	112175303	APC	1338	SNP	112175277	40	26	112175440	31	137		26	40	57	No	No	No
chrX	66943543	AR	875	SNP	66943348	42	195	66943569	39	26		26	39	57	No	No	No
chr12	112926909	PTPN11	510	SNP	112926497	40	412	112926935	36	26		26	36	57	No	No	No
chr17	7577538	TP53	248	SNP	7577230	63	308	7577564	33	26		26	33	57	No	No	No
chr8	56910945	LYN	364	SNP	56910775	32	170	56910971	30	26		26	30	57	No	No	No
chr17	7578524	TP53	136	SNP	7578384	13	140	7578736	33	212		140	13	57	No	No	No
chr3	10183867	VHL	112	SNP	10183595	23	272	10183893	12	26		26	12	57	No	No	No
chr10	89692886	PTEN	124	SNP	89692700	20	186	89692911	59	25		25	59	58	No	No	No
chr9	21971028	CDKN2A	110	SNP	21970862	29	166	21971053	45	25		25	45	58	No	No	No
chr17	7579329	TP53	120	SNP	7578736	33	593	7579470	45	141		141	45	58	No	No	No
chr1	27106354	ARID1A	1989	SNP	27106329	42	25	27106507	48	153		25	42	58	No	No	No
chr11	108236087	ATM	3008	SNP	108235922	77	165	108236112	42	25		25	42	58	No	No	No
chr1	27105550	ARID1A	1721	SNP	27105394	63	156	27105575	38	25		25	38	58	No	No	No
chr3	10191488	VHL	161	SNP	10190994	54	494	10191513	37	25		25	37	58	No	No	No
chr16	68845757	CDH1	335	SNP	68845732	27	25	68845938	54	181		25	27	58	No	No	No
chr1	9784114	PIK3CD	894	SNP	9783591	51	523	9784139	25	25		25	25	58	No	No	No
chr3	10183752	VHL	74	SNP	10183595	23	157	10183893	12	141		141	12	58	No	No	No
chr10	89692935	PTEN	140	SNP	89692911	59	24	89693082	81	147		24	59	59	No	No	No
chr3	178952077	PIK3CA	1044	SNP	178951820	57	257	178952219	54	142		142	54	59	No	No	No
chr12	112926270	PTPN11	468	SNP	112926124	49	146	112926294	38	24		24	38	59	No	No	No
chr19	1612366	TCF3	551	SNP	1612342	38	24	1612517	26	151		24	38	59	No	No	No
chr16	68862076	CDH1	X722_sice	SNP	68861628	55	448	68862100	29	24		24	29	59	No	No	No
chr19	1207162	STK11	84	SNP	1207138	18	24	1207305	22	143		24	18	59	No	No	No
chr19	10610247	KEAP1	155	SNP	10610105	18	142	10610425	48	178		142	18	59	No	No	No
chr17	7578526	TP53	135	SNP	7578384	13	142	7578736	33	210		142	13	59	No	No	No
chr16	3788662	CREBBP	1431	SNP	3788498	41	164	3788685	59	23		23	59	60	No	No	No
chr19	3115012	GNA11	183	SNP	3114832	37	180	3115035	46	23		23	46	60	No	No	No
chr17	29677227	NF1	2450	SNP	29677073	71	154	29677250	43	23		23	43	60	No	No	No
chr20	57484597	GNAS	227	SNP	57484574	42	23	57484749	65	152		23	42	60	No	No	No
chr7	92462443	CDK6	65	SNP	92462272	37	171	92462586	42	143		143	42	60	No	No	No
chr3	138665213	FOXL2	118	SNP	138665070	39	143	138665466	37	253		143	39	60	No	No	No
chr6	26031973	HIST1H3B	106	SNP	26031563	48	410	26032116	36	143		143	36	60	No	No	No
chr2	158622516	ACVR1	328	SNP	158622461	51	55	158622539	35	23		23	35	60	No	No	No
chr7	6441974	RAC1	178	SNP	6441761	22	213	6441997	35	23		23	35	60	No	No	No
chr17	7577541	TP53	247	SNP	7577230	63	311	7577564	33	23		23	33	60	No	No	No
chr12	56482341	ERBB3	297	SNP	56482201	54	140	56482364	26	23		23	26	60	No	No	No
chr7	55221743	EGFR	263	SNP	55221668	43	75	55221765	61	22		22	61	61	No	No	No
chr3	178951964	PIK3CA	1007	SNP	178951820	57	144	178952219	54	255		144	57	61	No	No	No
chr16	2222282	TRAF7	189	SNP	2222260	50	22	2222612	35	330		22	50	61	No	No	No
chr11	69456220	CCND1	47	SNP	69456198	48	22	69456385	42	165		22	48	61	No	No	No
chr2	158630626	ACVR1	206	SNP	158630004	33	622	158630770	45	144		144	45	61	No	No	No
chr1	27105553	ARID1A	1722	SNP	27105394	63	159	27105575	38	22		22	38	61	No	No	No
chr6	26032138	HIST1H3B	51	SNP	26032116	36	22	26032310	50	172		22	36	61	No	No	No
chr17	7577586	TP53	232	SNP	7577564	33	22	7577714	35	128		22	33	61	No	No	No
chrX	47426127	ARAF	216	SNP	47426105	28	22	47426556	17	429		22	28	61	No	No	No
chr11	71949087	INPPL1	1185	SNP	71949065	19	22	71949333	52	246		22	19	61	No	No	No
chr17	7578406	TP53	175	SNP	7578384	13	22	7578736	33	330		22	13	61	No	No	No
chrX	44922802	KDM6A	555	SNP	44922781	50	21	44922973	49	171		21	50	62	No	No	No
chr3	49412973	RHOA	17	SNP	49412694	67	279	49413118	48	145		145	48	62	No	No	No
chr7	6441558	RAC1	135	SNP	6441388	60	170	6441579	45	21		21	45	62	No	No	No
chr4	153247168	FBXW7	545	SNP	153247147	44	21	153247361	73	193		21	44	62	No	No	No
chr19	18273784	PIK3R2	373	SNP	18273763	41	21	18273906	28	122		21	41	62	No	No	No
chr3	10191492	VHL	162	SNP	10190994	54	498	10191513	37	21		21	37	62	No	No	No
chr10	89725043	PTEN	X343_sice	SNP	89725023	55	20	89725227	59	184		20	55	63	No	No	No
chr1	155874261	RIT1	90	SNP	155874241	52	20	155874423	66	162		20	52	63	No	No	No
chr15	66729181	MAP2K1	130	SNP	66729161	45	20	66729362	20	181		20	45	63	No	No	No
chr1	27099947	ARID1A	1276	SNP	27099927	43	20	27100081	40	134		20	43	63	No	No	No
chr14	65544747	MAX	60	SNP	65544536	29	211	65544893	34	146		146	34	63	No	No	No
chr17	7578530	TP53	134	SNP	7578384	13	146	7578736	33	206		146	13	63	No	No	No
chr3	178952072	PIK3CA	1043	SNP	178951820	57	252	178952219	54	147		147	54	64	No	No	No
chr14	38061313	FOXA1	226	SNP	38061138	61	175	38061332	43	19		19	43	64	No	No	No
chr17	7577545	TP53	246	SNP	7577230	63	315	7577564	33	19		19	33	64	No	No	No
chr3	41266113	CTNNB1	37	SNP	41266094	15	19	41266256	33	143		19	15	64	No	No	No
chr17	7578403	TP53	176	SNP	7578384	13	19	7578736	33	333		19	13	64	No	No	No
chr19	1221946	STK11	X288_sice	SNP	1221788	51	158	1221964	63	18		18	63	65	No	No	No
chr10	89692893	PTEN	126	SNP	89692700	20	193	89692911	59	18		18	59	65	No	No	No
chr4	153247165	FBXW7	546	SNP	153247147	44	18	153247361	73	196		18	44	65	No	No	No
chr19	1221229	STK11	251	SNP	1221074	23	155	1221247	43	18		18	43	65	No	No	No
chr22	41568668	EP300	X1539_sice	SNP	41568650	39	18	41568822	44	154		18	39	65	No	No	No
chr11	61205474	SDHAF2	X87_sice	SNP	61205068	29	406	61205492	31	18		18	31	65	No	No	No
chr5	67591097	PIK3R1	564	SNP	67590708	60	389	67591245	31	148		148	31	65	No	No	No
chr9	21974679	CDKN2A	50	SNP	21974500	42	179	21974697	24	18		18	24	65	No	No	No
chr17	7578532	TP53	133	SNP	7578384	13	148	7578736	33	204		148	13	65	No	No	No
chr12	112915523	PTPN11	308	SNP	112915307	24	216	112915540	53	17		17	53	66	No	No	No
chr9	21971036	CDKN2A	108	SNP	21970862	29	174	21971053	45	17		17	45	66	No	No	No
chrX	66943552	AR	878	SNP	66943348	42	204	66943569	39	17		17	39	66	No	No	No
chr10	89685300	PTEN	65	SNP	89685122	41	178	89685317	36	17		17	36	66	No	No	No
chr5	112175423	APC	1378	SNP	112175277	40	146	112175440	31	17		17	31	66	No	No	No
chr11	533552	HRAS	117	SNP	533535	27	17	533760	24	208		17	27	66	No	No	No
chr17	7578235	TP53	205	SNP	7577864	43	371	7578384	13	149		149	13	66	No	No	No
chr12	12022746	ETV6	284	SNP	12022730	57	16	12022894	56	148		16	57	67	No	No	No
chr3	71021817	FOXP1	514	SNP	71021605	59	212	71021833	46	16		16	46	67	No	No	No
chr18	60985834	BCL2	22	SNP	60985818	41	16	60985990	65	156		16	41	67	No	No	No
chr9	139413049	NOTCH1	365	SNP	139412584	39	465	139413065	39	16		16	39	67	No	No	No
chr17	7577548	TP53	245	SNP	7577230	63	318	7577564	33	16		16	33	67	No	No	No
chr17	7577580	TP53	234	SNP	7577564	33	16	7577714	35	134		16	33	67	No	No	No
chrX	47426121	ARAF	214	SNP	47426105	28	16	47426556	17	435		16	28	67	No	No	No
chr3	41266110	CTNNB1	36	SNP	41266094	15	16	41266256	33	146		16	15	67	No	No	No
chr10	89692896	PTEN	127	SNP	89692700	20	196	89692911	59	15		15	59	68	No	No	No
chr12	56482537	ERBB3	332	SNP	56482522	53	15	56482697	42	160		15	53	68	No	No	No
chr5	67589592	PIK3R1	452	SNP	67589436	61	156	67589607	49	15		15	49	68	No	No	No
chr3	10188321	VHL	X155_sice	SNP	10188170	45	151	10188720	39	399		151	45	68	No	No	No
chr18	60985803	BCL2	33	SNP	60985654	43	149	60985818	41	15		15	41	68	No	No	No
chr3	41268766	CTNNB1	335	SNP	41268751	30	15	41268927	32	161		15	30	68	No	No	No
chr17	7578535	TP53	132	SNP	7578384	13	151	7578736	33	201		151	13	68	No	No	No
chr15	66729175	MAP2K1	128	SNP	66729161	45	14	66729362	20	187		14	45	69	No	No	No
chr6	37138804	PIM1	79	SNP	37138648	28	156	37138818	39	14		14	39	69	No	No	No
chr5	112175426	APC	1379	SNP	112175277	40	149	112175440	31	14		14	31	69	No	No	No
chr17	7216697	GPS2	X242_sice	SNP	7216683	24	14	7216838	41	141		14	24	69	No	No	No
chr17	7578370	TP53	X187_sice	SNP	7577864	43	506	7578384	13	14		14	13	69	No	No	No
chr17	7578398	TP53	178	SNP	7578384	13	14	7578736	33	338		14	13	69	No	No	No
chr3	38181484	MYD88	166	SNP	38181340	43	144	38181497	58	13		13	58	70	No	No	No
chr4	153250906	FBXW7	385	SNP	153250737	48	169	153250919	58	13		13	58	70	No	No	No
chr11	69456211	CCND1	44	SNP	69456198	48	13	69456385	42	174		13	48	70	No	No	No
chr12	25398220	KRAS	33	SNP	25398207	41	13	25398369	57	149		13	41	70	No	No	No
chr17	7577551	TP53	244	SNP	7577230	63	321	7577564	33	13		13	33	70	No	No	No
chr9	21974684	CDKN2A	48	SNP	21974500	42	184	21974697	24	13		13	24	70	No	No	No
chr3	41266107	CTNNB1	35	SNP	41266094	15	13	41266256	33	149		13	15	70	No	No	No
chr17	56436026	RNF43	371	SNP	56435859	62	167	56436038	48	12		12	48	71	No	No	No
chr15	40675118	KNSTRN	28	SNP	40675106	47	12	40675269	62	151		12	47	71	No	No	No
chr17	56440904	RNF43	145	SNP	56440892	46	12	56441071	63	167		12	46	71	No	No	No
chrX	70339253	MED12	44	SNP	70339241	46	12	70339407	41	154		12	46	71	No	No	No
chr17	37881414	ERBB2	869	SNP	37881402	44	12	37881639	44	225		12	44	71	No	No	No
chr10	89685305	PTEN	67	SNP	89685122	41	183	89685317	36	12		12	36	71	No	No	No
chr1	27101099	ARID1A	1461	SNP	27100874	64	225	27101111	31	12		12	31	71	No	No	No
chr16	67655479	CTCF	448	SNP	67655162	44	317	67655491	27	12		12	27	71	No	No	No
chr1	2491290	TNFRSF14	111	SNP	2490754	46	536	2491302	25	12		12	25	71	No	No	No
chr17	7578538	TP53	131	SNP	7578384	13	154	7578736	33	198		154	13	71	No	No	No
chr10	89692922	PTEN	136	SNP	89692911	59	11	89693082	81	160		11	59	72	No	No	No
chr20	41306568	PTPRT	364	SNP	41306146	53	422	41306579	58	11		11	58	72	No	No	No
chr2	212248402	ERBB4	1289	SNP	212248215	51	187	212248413	53	11		11	53	72	No	No	No
chr9	139412233	NOTCH1	471	SNP	139412222	36	11	139412425	28	192		11	36	72	No	No	No
chrX	44966653	KDM6A	X1293_sice	SNP	44966359	31	294	44966808	35	155		155	35	72	No	No	No
chr10	89717609	PTEN	X212_sice	SNP	89717433	70	176	89717619	62	10		10	62	73	No	No	No
chr3	30732970	TGFBR2	553	SNP	30732755	53	215	30732980	60	10		10	60	73	No	No	No
chr12	46230691	ARID2	314	SNP	46230681	59	10	46230885	60	194		10	59	73	No	No	No
chr19	10602328	KEAP1	417	SNP	10602318	57	10	10602922	27	594		10	57	73	No	No	No
chr17	37881392	ERBB2	862	SNP	37881218	46	174	37881402	44	10		10	44	73	No	No	No
chr10	89685307	PTEN	68	SNP	89685122	41	185	89685317	36	10		10	36	73	No	No	No
chr17	7577574	TP53	236	SNP	7577564	33	10	7577714	35	140		10	33	73	No	No	No
chr18	48604706	SMAD4	510	SNP	48604649	10	57	48604716	25	10		10	25	73	No	No	No
chr22	41566475	EP300	1451	SNP	41566005	48	470	41566485	25	10		10	25	73	No	No	No
chr2	204732714	CTLA4	17	SNP	204732631	39	83	204732724	21	10		10	21	73	No	No	No
chr17	7578394	TP53	179	SNP	7578384	13	10	7578736	33	342		10	13	73	No	No	No
chr10	89692902	PTEN	129	SNP	89692700	20	202	89692911	59	9		9	59	74	No	No	No
chr19	10600417	KEAP1	480	SNP	10600408	52	9	10600593	55	176		9	52	74	No	No	No
chr15	90631838	IDH2	172	SNP	90631829	46	9	90632015	64	177		9	46	74	No	No	No
chr17	7579313	TP53	125	SNP	7578736	33	577	7579470	45	157		157	45	74	No	No	No
chr8	55370985	SOX17	96	SNP	55370839	27	146	55370994	41	9		9	41	74	No	No	No
chr3	41266103	CTNNB1	34	SNP	41266094	15	9	41266256	33	153		9	15	74	No	No	No
chr13	73336064	DIS3	780	SNP	73335959	36	105	73336072	59	8		8	59	75	No	No	No
chr17	58740668	PPM1D	525	SNP	58740529	31	139	58740676	48	8		8	48	75	No	No	No
chr15	66729153	MAP2K1	121	SNP	66729011	43	142	66729161	45	8		8	45	75	No	No	No
chr17	12028690	MAP2K4	X297_sice	SNP	12028682	45	8	12028866	46	176		8	45	75	No	No	No
chr12	56481649	ERBB3	228	SNP	56481437	30	212	56481657	42	8		8	42	75	No	No	No
chr17	7577556	TP53	242	SNP	7577230	63	326	7577564	33	8		8	33	75	No	No	No
chr17	7578226	TP53	208	SNP	7577864	43	362	7578384	13	158		158	13	75	No	No	No
chr17	7578542	TP53	130	SNP	7578384	13	158	7578736	33	194		158	13	75	No	No	No
chr2	225371708	CUL3	299	SNP	225371701	63	7	225371882	46	174		7	63	76	No	No	No
chr19	18278049	PIK3R2	557	SNP	18278042	62	7	18278193	76	144		7	62	76	No	No	No
chr9	80412493	GNAQ	183	SNP	80412287	73	206	80412500	57	7		7	57	76	No	No	No
chr19	10597401	KEAP1	601	SNP	10597394	56	7	10597602	35	201		7	56	76	No	No	No
chr5	35873660	IL7R	206	SNP	35873653	47	7	35873807	28	147		7	47	76	No	No	No
chr17	7579311	TP53	X125_sice	SNP	7578736	33	575	7579470	45	159		159	45	76	No	No	No
chr7	151845367	KMT2C	4549	SNP	151845208	39	159	151845885	46	518		159	39	76	No	No	No
chr17	12043155	MAP2K4	X347_sice	SNP	12043148	38	7	12043316	22	161		7	38	76	No	No	No
chr20	57480483	GNAS	160	SNP	57480476	34	7	57480590	21	107		7	34	76	No	No	No
chr22	41565529	EP300	1399	SNP	41565434	36	95	41565536	27	7		7	27	76	No	No	No
chr19	10602763	KEAP1	272	SNP	10602318	57	445	10602922	27	159		159	27	76	No	No	No
chr3	41266101	CTNNB1	33	SNP	41266094	15	7	41266256	33	155		7	15	76	No	No	No
chr10	89692905	PTEN	130	SNP	89692700	20	205	89692911	59	6		6	59	77	No	No	No
chr2	25457242	DNMT3A	882	SNP	25457236	57	6	25457469	60	227		6	57	77	No	No	No
chr18	48591825	SMAD4	330	SNP	48591650	39	175	48591831	57	6		6	57	77	No	No	No
chr20	40944419	PTPRT	695	SNP	40944267	45	152	40944425	49	6		6	49	77	No	No	No
chr3	49412958	RHOA	22	SNP	49412694	67	264	49413118	48	160		160	48	77	No	No	No
chr17	7577570	TP53	237	SNP	7577564	33	6	7577714	35	144		6	33	77	No	No	No
chr5	67591085	PIK3R1	560	SNP	67590708	60	377	67591245	31	160		160	31	77	No	No	No
chr4	106156747	TET2	550	SNP	106156741	30	6	106156964	46	217		6	30	77	No	No	No
chr9	21974703	CDKN2A	42	SNP	21974697	24	6	21975159	52	456		6	24	77	No	No	No
chr9	139405634	NOTCH1	853	SNP	139405059	40	575	139405640	13	6		6	13	77	No	No	No
chr16	2225556	TRAF7	520	SNP	2225550	13	6	2225618	30	62		6	13	77	No	No	No
chr18	48604655	SMAD4	493	SNP	48604649	10	6	48604716	25	61		6	10	77	No	No	No
chr15	40675101	KNSTRN	22	SNP	40674935	87	166	40675106	47	5		5	47	78	No	No	No
chr3	71021828	FOXP1	X511_sice	SNP	71021605	59	223	71021833	46	5		5	46	78	No	No	No
chr15	66729156	MAP2K1	122	SNP	66729011	43	145	66729161	45	5		5	45	78	No	No	No
chr19	11143985	SMARCA4	1189	SNP	11143805	44	180	11143990	41	5		5	41	78	No	No	No
chr17	7577559	TP53	241	SNP	7577230	63	329	7577564	33	5		5	33	78	No	No	No
chr6	26056117	HIST1H1C	180	SNP	26055935	49	182	26056122	20	5		5	20	78	No	No	No
chr12	49436599	KMT2D	1903	SNP	49436595	59	4	49437127	72	528		4	59	79	No	No	No
chr19	11141426	SMARCA4	1135	SNP	11141422	43	4	11141596	49	170		4	43	79	No	No	No
chr5	112175273	APC	1328	SNP	112175020	37	253	112175277	40	4		4	40	79	No	No	No
chr4	1803568	FGFR3	249	SNP	1803564	38	4	1804072	44	504		4	38	79	No	No	No
chr7	2979495	CARD11	251	SNP	2979491	33	4	2979595	43	100		4	33	79	No	No	No
chr17	7577568	TP53	238	SNP	7577564	33	4	7577714	35	146		4	33	79	No	No	No
chr17	7578388	TP53	181	SNP	7578384	13	4	7578736	33	348		4	13	79	No	No	No
chr13	28592642	FLT3	835	SNP	28592639	63	3	28593154	45	512		3	63	80	No	No	No
chr5	35876392	IL7R	395	SNP	35876389	62	3	35876596	58	204		3	62	80	No	No	No
chr2	212248599	ERBB4	1223	SNP	212248596	61	3	212248792	89	193		3	61	80	No	No	No
chr17	47696689	SPOP	87	SNP	47696515	62	174	47696692	57	3		3	57	80	No	No	No
chr1	27106861	ARID1A	2158	SNP	27106690	75	171	27106864	49	3		3	49	80	No	No	No
chr12	56481660	ERBB3	232	SNP	56481657	42	3	56481851	52	191		3	42	80	No	No	No
chr19	11143993	SMARCA4	1192	SNP	11143990	41	3	11144209	40	216		3	41	80	No	No	No
chr22	41566488	EP300	1455	SNP	41566485	25	3	41566643	51	155		3	25	80	No	No	No
chr6	37138423	PIM1	24	SNP	37138256	35	167	37138426	23	3		3	23	80	No	No	No
chr7	140453193	BRAF	581	SNP	140453190	22	3	140453415	65	222		3	22	80	No	No	No
chr3	47144880	SETD2	1625	SNP	47144252	34	628	47145043	18	163		163	18	80	No	No	No
chr3	41266097	CTNNB1	32	SNP	41266094	15	3	41266256	33	159		3	15	80	No	No	No
chr6	36651879	CDKN1A	1	SNP	36651877	49	2	36652067	47	188		2	49	81	No	No	No
chr14	38061334	FOXA1	219	SNP	38061332	43	2	38061502	20	168		2	43	81	No	No	No
chr10	89685315	PTEN	X70_sice	SNP	89685122	41	193	89685317	36	2		2	36	81	No	No	No
chr6	41903731	CCND3	276	SNP	41903570	39	161	41903733	28	2		2	28	81	No	No	No
chr12	12871758	CDKN1B	X159_sice	SNP	12871757	56	1	12871952	40	194		1	56	82	No	No	No
chr15	40675107	KNSTRN	24	SNP	40675106	47	1	40675269	62	162		1	47	82	No	No	No
chr15	66729162	MAP2K1	124	SNP	66729161	45	1	66729362	20	200		1	45	82	No	No	No
chr7	74159269	GTF2I	641	SNP	74159060	93	209	74159434	42	165		165	42	82	No	No	No
chr19	19261535	MEF2B	4	SNP	19261337	51	198	19261700	41	165		165	41	82	No	No	No
chr19	1220370	STK11	X155_sice	SNP	1220089	38	281	1220371	38	1		1	38	82	No	No	No
chr2	202131412	CASP8	127	SNP	202131245	62	167	202131413	35	1		1	35	82	No	No	No
chr1	226567666	PARP1	500	SNP	226567452	42	214	226567667	33	1		1	33	82	No	No	No
chr17	7577565	TP53	239	SNP	7577564	33	1	7577714	35	149		1	33	82	No	No	No
chr5	67591246	PIK3R1	X582_sice	SNP	67591245	31	1	67591554	40	308		1	31	82	No	No	No
chr2	212251754	ERBB4	1102	SNP	212251753	28	1	212251948	34	194		1	28	82	No	No	No
chr10	89692911	PTEN	132	SNP	89692700	20	211	89692911	59	0		0	59	83	No	No	No
chr4	1803564	FGFR3	248	SNP	1803292	17	272	1803564	38	0		0	38	83	No	No	No
chr3	10191513	VHL	169	SNP	10190994	54	519	10191513	37	0		0	37	83	No	No	No
chrX	44969323	KDM6A	X1336_sice	SNP	44969155	62	168	44969323	37	0		0	37	83	No	No	No
chr17	7578550	TP53	127	SNP	7578384	13	166	7578736	33	186		166	13	83	No	No	No
chr10	43617416	RET	918	SNP	43617219	46	197	43617583	54	167		167	54	84	No	No	No
chr2	16082317	MYCN	44	SNP	16082148	50	169	16082598	30	281		169	50	86	No	No	No
chr17	7578553	TP53	126	SNP	7578384	13	169	7578736	33	183		169	13	86	No	No	No
chr17	7578555	TP53	X126_sice	SNP	7578384	13	171	7578736	33	181		171	13	88	No	No	No
chr17	7578212	TP53	213	SNP	7577864	43	348	7578384	13	172		172	13	89	No	No	No
chr13	49030343	RB1	606	SNP	49030167	34	176	49030682	46	339		176	34	93	No	No	No
chr17	7578208	TP53	214	SNP	7577864	43	344	7578384	13	176		176	13	93	No	No	No
chrX	47038526	RBM10	153	SNP	47038349	32	177	47038881	33	355		177	32	94	No	No	No
chr9	101900343	TGFBR1	259	SNP	101900164	27	179	101900563	19	220		179	27	96	No	No	No
chr17	7578205	TP53	215	SNP	7577864	43	341	7578384	13	179		179	13	96	No	No	No
chr17	7578203	TP53	216	SNP	7577864	43	339	7578384	13	181		181	13	98	No	No	No
chr3	49405932	RHOA	69	SNP	49405750	41	182	49406172	49	240		182	41	99	No	No	No
chr4	153251907	FBXW7	367	SNP	153251723	54	184	153252267	55	360		184	54	101	No	No	No
chr6	394972	IRF4	123	SNP	394609	38	363	395157	47	185		185	47	102	No	No	No
chr3	178952007	PIK3CA	1021	SNP	178951820	57	187	178952219	54	212		187	57	104	No	No	No
chr16	68842633	CDH1	190	SNP	68842244	48	389	68842821	36	188		188	36	105	No	No	No
chr17	7578196	TP53	218	SNP	7577864	43	332	7578384	13	188		188	13	105	No	No	No
chr2	61719472	XPO1	571	SNP	61719283	59	189	61719748	22	276		189	59	106	No	No	No
chr15	99251083	IGF1R	129	SNP	99250862	30	221	99251272	48	189		189	48	106	No	No	No
chr1	11169377	MTOR	2500	SNP	11168947	71	430	11169568	35	191		191	35	108	No	No	No
chr17	7578190	TP53	220	SNP	7577864	43	326	7578384	13	194		194	13	111	No	No	No
chr19	11134252	SMARCA4	973	SNP	11133961	41	291	11134448	61	196		196	61	113	No	No	No
chr3	49412922	RHOA	34	SNP	49412694	67	228	49413118	48	196		196	48	113	No	No	No
chr13	49030486	RB1	X654_sice	SNP	49030167	34	319	49030682	46	196		196	46	113	No	No	No
chr3	178952018	PIK3CA	1025	SNP	178951820	57	198	178952219	54	201		198	57	115	No	No	No
chr3	49405969	RHOA	57	SNP	49405750	41	219	49406172	49	203		203	49	120	No	No	No
chr3	49405953	RHOA	62	SNP	49405750	41	203	49406172	49	219		203	41	120	No	No	No
chr3	49412913	RHOA	37	SNP	49412694	67	219	49413118	48	205		205	48	122	No	No	No
chr16	89351844	ANKRD11	369	SNP	89351556	43	288	89352050	35	206		206	35	123	No	No	No
chr13	49281339	CYSLTR2	129	SNP	49280990	72	349	49281546	31	207		207	31	124	No	No	No
chr20	46252809	NCOA3	80	SNP	46252601	42	208	46253172	26	363		208	42	125	No	No	No
chr17	7578176	TP53	X224_sice	SNP	7577864	43	312	7578384	13	208		208	13	125	No	No	No
chr3	187442854	BCL6	618	SNP	187442642	29	212	187443076	30	222		212	29	129	No	No	No
chr21	44514777	U2AF1	157	SNP	44514558	31	219	44515241	33	464		219	31	136	No	No	No
chr16	68842472	CDH1	X177_sice	SNP	68842244	48	228	68842821	36	349		228	48	145	No	No	No
chr12	11803095	ETV6	X11_sice	SNP	11802450	22	645	11803333	42	238		238	42	155	No	No	No
chr3	170013719	PRKCI	480	SNP	170013449	73	270	170013970	49	251		251	49	168	No	No	No
chr6	394899	IRF4	99	SNP	394609	38	290	395157	47	258		258	47	175	No	No	No
chr13	49027168	RB1	579	SNP	49026910	34	258	49027587	29	419		258	34	175	No	No	No
chrX	76938029	ATRX	907	SNP	76937760	40	269	76938289	35	260		260	35	177	No	No	No
chr19	10602581	KEAP1	333	SNP	10602318	57	263	10602922	27	341		263	57	180	No	No	No
chr16	67063312	CBFB	1	SNP	67063040	17	272	67063690	27	378		272	17	189	No	No	No
chr19	42791828	CIC	238	SNP	42791319	28	509	42792103	47	275		275	47	192	No	No	No
chr19	42791806	CIC	231	SNP	42791319	28	487	42792103	47	297		297	47	214	No	No	No
chr19	10602619	KEAP1	320	SNP	10602318	57	301	10602922	27	303		301	57	218	No	No	No
chrX	44820527	KDM6A	X76_sice	SNP	44820051	51	476	44820838	28	311		311	28	228	No	No	No
chr7	6026444	PMS2	651	SNP	6026127	41	317	6026958	49	514		317	41	234	No	No	No
chr13	41240279	FOXO1	24	SNP	41239947	21	332	41240644	29	365		332	21	249	No	No	No
chr13	49027248	RB1	X605_sice	SNP	49026910	34	338	49027587	29	339		338	34	255	No	No	No
chr13	41240286	FOXO1	22	SNP	41239947	21	339	41240644	29	358		339	21	256	No	No	No
chr19	42791757	CIC	215	SNP	42791319	28	438	42792103	47	346		346	47	263	No	No	No
chr11	108218045	ATM	2875	SNP	108217694	43	351	108218457	48	412		351	43	268	No	No	No
chr11	108218090	ATM	2890	SNP	108217694	43	396	108218457	48	367		367	48	284	No	No	No
chr11	108218084	ATM	2888	SNP	108217694	43	390	108218457	48	373		373	48	290	No	No	No
chr19	42791728	CIC	205	SNP	42791319	28	409	42792103	47	375		375	47	292	No	No	No
chr19	42791721	CIC	203	SNP	42791319	28	402	42792103	47	382		382	47	299	No	No	No
chr19	42791718	CIC	202	SNP	42791319	28	399	42792103	47	385		385	47	302	No	No	No
chr19	42791715	CIC	201	SNP	42791319	28	396	42792103	47	388		388	47	305	No	No	No
chrX	123179197	STAG2	216	SNP	123178652	25	545	123179628	30	431		431	30	348	No	No	No
chrX	47034417	RBM10	X91_sice	SNP	47033467	26	950	47034901	29	484		484	29	401	No	No	No
