## Supplementary Data 1 for "Unraveling cfDNA Fragmentation Patterns: Linking Chromatin Architecture to Cancer Diagnostic Sensitivity"

### Sheet: All 125 cell lines
IH01	IH02	BH01	CH01	CA01	BRA01	COL01	BRE01	BBC01		tissue type	colour	count
myeloid	lymphoid	myeloid	myeloid	lymphoid	colon	pancreas	colon	colon	a	lymphoid	lymphoid	16
lymphoid	colon	lymphoid	lymphoid	myeloid	lymphoid	colon	pancreas	pancreas	a	myeloid	myeloid	6
myeloid	myeloid	myeloid	myeloid	colon	myeloid	lymphoid	lymphoid	lymphoid	a	hematopoietic progenitor	hematopoietic progenitor	1
lymphoid	lymphoid	colon	lymphoid	pancreas	lymphoid	blood vessel	blood vessel	myeloid	a	blood vessel	blood vessel	14
hematopoietic progenitor	pancreas	pancreas	colon	myeloid	myeloid	blood vessel	blood vessel	myeloid	a	epithelium	epithelium	12
lymphoid	lymphoid	hematopoietic progenitor	lymphoid	lymphoid	pancreas	myeloid	myeloid	blood vessel	a	skin	skin	11
colon	myeloid	lymphoid	pancreas	lymphoid	blood vessel	lymphoid	myeloid	lymphoid	a	breast/♀Reprod.	breast/♀Reprod.	9
lymphoid	blood vessel	lymphoid	hematopoietic progenitor	blood vessel	blood vessel	lymphoid	blood vessel	blood vessel	a	urinary/♂Reprod.	urinary/♂Reprod.	8
pancreas	blood vessel	blood vessel	blood vessel	hematopoietic progenitor	myeloid	myeloid	blood vessel	lymphoid	a	brain	brain	7
lymphoid	lymphoid	lymphoid	lymphoid	blood vessel	lymphoid	myeloid	myeloid	myeloid	a	lung	lung	6
blood vessel	myeloid	blood vessel	blood vessel	lymphoid	blood vessel	blood vessel	lymphoid	blood vessel	a	liver	liver	6
lymphoid	lymphoid	lymphoid	lymphoid	blood vessel	hematopoietic progenitor	blood vessel	lymphoid	blood vessel	a	pancreas	pancreas	4
myeloid	blood vessel	blood vessel	blood vessel	breast/♀Reprod.	blood vessel	kidney	lymphoid	hematopoietic progenitor	a	skeletal muscle	skeletal muscle	4
blood vessel	hematopoietic progenitor	blood vessel	myeloid	blood vessel	breast/♀Reprod.	lymphoid	blood vessel	lymphoid	a	heart	heart	3
blood vessel	breast/♀Reprod.	myeloid	blood vessel	lymphoid	lymphoid	blood vessel	hematopoietic progenitor	breast/♀Reprod.	a	embryonic stem cell	embryonic stem cell	3
lymphoid	lymphoid	blood vessel	lymphoid	myeloid	lymphoid	lymphoid	blood vessel	blood vessel	a	colon	colon	2
myeloid	blood vessel	kidney	kidney	blood vessel	blood vessel	blastula	kidney	blastula	a	eye	eye	2
blood vessel	blood vessel	lymphoid	blood vessel	blastula	lymphoid	breast/♀Reprod.	lymphoid	lymphoid	a	gingival	gingival	2
blood vessel	blastula	blood vessel	breast/♀Reprod.	lymphoid	blastula	hematopoietic progenitor	breast/♀Reprod.	kidney	a	foreskin	foreskin	2
blood vessel	lymphoid	myeloid	blood vessel	kidney	blood vessel	blood vessel	blastula	blood vessel	a	blastula	blastula	1
blastula	blood vessel	breast/♀Reprod.	myeloid	blood vessel	kidney	eye	eye	lymphoid	a	kidney	kidney	1
kidney	kidney	blood vessel	blastula	lymphoid	lymphoid	lung	blood vessel	eye	a	connective	connective	1
lymphoid	eye	lymphoid	lymphoid	skeletal muscle	eye	lymphoid	blood vessel	skeletal muscle	a	induced pluripotent stem cell	induced pluripotent stem cell	1
breast/♀Reprod.	skeletal muscle	blastula	blood vessel	blood vessel	skeletal muscle	lymphoid	lymphoid	lymphoid	a	fetal membrane	fetal membrane	1
blood vessel	gingival	blood vessel	skeletal muscle	blood vessel	gingival	lymphoid	lymphoid	lymphoid	a	spinal cord	spinal cord	1
eye	lymphoid	blood vessel	blood vessel	eye	blood vessel	blood vessel	skeletal muscle	blood vessel	a	bone	bone	1
skeletal muscle	lung	eye	lymphoid	myeloid	lymphoid	blood vessel	lymphoid	lung	a
lymphoid	lung	lung	eye	lymphoid	lung	blood vessel	blood vessel	blood vessel	a
gingival	blood vessel	lymphoid	blood vessel	blood vessel	breast/♀Reprod.	gingival	lung	blood vessel	a
lung	breast/♀Reprod.	skeletal muscle	lung	lung	blood vessel	skeletal muscle	gingival	breast/♀Reprod.	a
brain	blood vessel	gingival	lymphoid	lymphoid	myeloid	lung	lung	gingival	a
lymphoid	myeloid	lung	lymphoid	breast/♀Reprod.	breast/♀Reprod.	breast/♀Reprod.	myeloid	breast/♀Reprod.	a
blood vessel	breast/♀Reprod.	heart	urinary/♂Reprod.	urinary/♂Reprod.	lung	heart	heart	urinary/♂Reprod.	a
blood vessel	heart	lymphoid	gingival	breast/♀Reprod.	urinary/♂Reprod.	breast/♀Reprod.	breast/♀Reprod.	lung	a
urinary/♂Reprod.	blood vessel	lymphoid	lung	gingival	heart	blood vessel	breast/♀Reprod.	myeloid	a
lung	urinary/♂Reprod.	lung	breast/♀Reprod.	breast/♀Reprod.	blood vessel	myeloid	lung	heart	a
lymphoid	urinary/♂Reprod.	urinary/♂Reprod.	breast/♀Reprod.	lymphoid	pancreas	lung	brain	breast/♀Reprod.	a
heart	lung	lymphoid	heart	lung	brain	blood vessel	brain	lymphoid	a
brain	lymphoid	blood vessel	pancreas	pancreas	brain	urinary/♂Reprod.	urinary/♂Reprod.	urinary/♂Reprod.	a
blood vessel	blood vessel	blood vessel	brain	lymphoid	lymphoid	brain	blood vessel	blood vessel	a
lung	pancreas	breast/♀Reprod.	urinary/♂Reprod.	urinary/♂Reprod.	lymphoid	pancreas	blood vessel	pancreas	a
breast/♀Reprod.	brain	brain	lung	heart	lymphoid	urinary/♂Reprod.	urinary/♂Reprod.	lymphoid	a
blood vessel	blood vessel	breast/♀Reprod.	lymphoid	breast/♀Reprod.	brain	brain	brain	lung	a
pancreas	lymphoid	urinary/♂Reprod.	blood vessel	lung	urinary/♂Reprod.	breast/♀Reprod.	breast/♀Reprod.	brain	a
blood vessel	brain	lymphoid	lymphoid	lymphoid	breast/♀Reprod.	brain	blood vessel	blood vessel	a
breast/♀Reprod.	breast/♀Reprod.	heart	breast/♀Reprod.	lung	breast/♀Reprod.	blood vessel	lymphoid	brain	a
gingival	lymphoid	blood vessel	blood vessel	liver	lung	epithelium	breast/♀Reprod.	breast/♀Reprod.	a
urinary/♂Reprod.	epithelium	brain	blood vessel	blood vessel	blood vessel	breast/♀Reprod.	pancreas	blood vessel	a
skin	blood vessel	pancreas	brain	blood vessel	blood vessel	foreskin	heart	liver	a
brain	breast/♀Reprod.	epithelium	heart	brain	heart	lymphoid	foreskin	brain	a
heart	heart	skin	brain	urinary/♂Reprod.	brain	heart	liver	heart	a
brain	skin	foreskin	foreskin	liver	blood vessel	skin	skin	lung	a
lymphoid	brain	breast/♀Reprod.	breast/♀Reprod.	blood vessel	breast/♀Reprod.	breast/♀Reprod.	breast/♀Reprod.	lymphoid	a
epithelium	urinary/♂Reprod.	breast/♀Reprod.	skin	blood vessel	gingival	lymphoid	epithelium	foreskin	a
breast/♀Reprod.	breast/♀Reprod.	brain	epithelium	brain	foreskin	urinary/♂Reprod.	lymphoid	liver	a
breast/♀Reprod.	gingival	lung	lung	brain	epithelium	connective	lymphoid	embryonic stem cell	a
lymphoid	foreskin	breast/♀Reprod.	breast/♀Reprod.	embryonic stem cell	liver	liver	lymphoid	lymphoid	a
foreskin	lymphoid	gingival	blood vessel	foreskin	lung	lung	lung	epithelium	a
breast/♀Reprod.	lung	blood vessel	liver	heart	skin	lymphoid	gingival	urinary/♂Reprod.	a
connective	brain	epithelium	urinary/♂Reprod.	skin	urinary/♂Reprod.	lymphoid	liver	breast/♀Reprod.	a
liver	liver	connective	liver	epithelium	connective	skin	connective	skin	a
skin	liver	heart	lymphoid	breast/♀Reprod.	liver	heart	urinary/♂Reprod.	blood vessel	a
skin	skin	urinary/♂Reprod.	gingival	lymphoid	urinary/♂Reprod.	gingival	blood vessel	urinary/♂Reprod.	a
urinary/♂Reprod.	connective	skin	embryonic stem cell	urinary/♂Reprod.	blood vessel	embryonic stem cell	blood vessel	brain	a
embryonic stem cell	urinary/♂Reprod.	liver	brain	gingival	lymphoid	brain	urinary/♂Reprod.	gingival	a
urinary/♂Reprod.	brain	lymphoid	urinary/♂Reprod.	lymphoid	embryonic stem cell	blood vessel	embryonic stem cell	connective	a
lymphoid	heart	blood vessel	epithelium	brain	epithelium	liver	epithelium	myeloid	a
urinary/♂Reprod.	embryonic stem cell	liver	brain	brain	skin	epithelium	brain	brain	a
skin	urinary/♂Reprod.	brain	lymphoid	myeloid	blood vessel	urinary/♂Reprod.	brain	brain	a
epithelium	lymphoid	skin	heart	connective	brain	blood vessel	heart	epithelium	a
epithelium	blood vessel	urinary/♂Reprod.	connective	breast/♀Reprod.	epithelium	brain	skin	heart	a
brain	epithelium	embryonic stem cell	skin	heart	lymphoid	skin	foreskin	blood vessel	a
blood vessel	eye	foreskin	blood vessel	epithelium	heart	epithelium	myeloid	foreskin	a
blood vessel	blood vessel	epithelium	skin	urinary/♂Reprod.	breast/♀Reprod.	foreskin	urinary/♂Reprod.	lymphoid	a
eye	brain	epithelium	brain	breast/♀Reprod.	urinary/♂Reprod.	epithelium	skin	lymphoid	a
lung	skin	lymphoid	urinary/♂Reprod.	skin	brain	myeloid	epithelium	breast/♀Reprod.	a
liver	epithelium	epithelium	epithelium	liver	eye	skin	eye	skin	a
heart	epithelium	skin	epithelium	brain	skin	eye	brain	urinary/♂Reprod.	a
skin	epithelium	brain	myeloid	epithelium	skin	epithelium	skin	epithelium	a
epithelium	skin	epithelium	breast/♀Reprod.	blood vessel	epithelium	breast/♀Reprod.	epithelium	skin	a
epithelium	foreskin	breast/♀Reprod.	foreskin	skin	myeloid	urinary/♂Reprod.	lymphoid	epithelium	a
foreskin	breast/♀Reprod.	myeloid	epithelium	epithelium	foreskin	epithelium	epithelium	eye	a
epithelium	epithelium	epithelium	epithelium	foreskin	epithelium	skin	epithelium	urinary/♂Reprod.	a
brain	lymphoid	skin	epithelium	urinary/♂Reprod.	epithelium	brain	lymphoid	breast/♀Reprod.	a
epithelium	skin	eye	skin	eye	lymphoid	epithelium	breast/♀Reprod.	liver	a
epithelium	breast/♀Reprod.	urinary/♂Reprod.	eye	epithelium	skin	lymphoid	epithelium	epithelium	a
myeloid	epithelium	breast/♀Reprod.	breast/♀Reprod.	pancreas	liver	epithelium	skin	epithelium	a
breast/♀Reprod.	epithelium	epithelium	skin	epithelium	pancreas	liver	breast/♀Reprod.	skin	a
epithelium	myeloid	epithelium	epithelium	pancreas	epithelium	lymphoid	liver	skin	a
pancreas	urinary/♂Reprod.	brain	urinary/♂Reprod.	skin	epithelium	breast/♀Reprod.	epithelium	liver	a
pancreas	epithelium	epithelium	pancreas	epithelium	urinary/♂Reprod.	skin	urinary/♂Reprod.	epithelium	a
urinary/♂Reprod.	pancreas	lung	pancreas	liver	epithelium	epithelium	epithelium	pancreas	a
lung	skin	urinary/♂Reprod.	epithelium	skin	breast/♀Reprod.	epithelium	pancreas	pancreas	a
lymphoid	liver	pancreas	liver	epithelium	skin	lung	epithelium	epithelium	a
epithelium	pancreas	pancreas	lymphoid	skin	liver	pancreas	skin	epithelium	a
skin	lung	skin	lung	lung	pancreas	urinary/♂Reprod.	liver	skin	a
epithelium	liver	epithelium	skin	skin	epithelium	pancreas	lung	lung	a
skin	epithelium	liver	epithelium	lymphoid	skin	liver	pancreas	skin	a
urinary/♂Reprod.	epithelium	lymphoid	liver	epithelium	epithelium	urinary/♂Reprod.	epithelium	epithelium	a
skeletal muscle	skin	skeletal muscle	epithelium	epithelium	urinary/♂Reprod.	epithelium	skin	lymphoid	a
liver	lymphoid	liver	skin	liver	lung	skeletal muscle	lymphoid	epithelium	a
breast/♀Reprod.	urinary/♂Reprod.	skin	urinary/♂Reprod.	epithelium	lymphoid	skin	urinary/♂Reprod.	skin	a
skin	skin	urinary/♂Reprod.	skeletal muscle	skin	skeletal muscle	skin	skin	liver	a
myeloid	skeletal muscle	skin	skin	urinary/♂Reprod.	embryonic stem cell	lymphoid	skeletal muscle	skeletal muscle	a
liver	fetal membrane	lung	skin	skin	liver	lung	lung	urinary/♂Reprod.	a
lung	embryonic stem cell	skin	lung	skeletal muscle	lung	embryonic stem cell	skin	embryonic stem cell	a
embryonic stem cell	skin	myeloid	liver	fetal membrane	skin	myeloid	myeloid	skin	a
skin	liver	embryonic stem cell	embryonic stem cell	induced pluripotent stem cell	fetal membrane	liver	embryonic stem cell	induced pluripotent stem cell	a
fetal membrane	lung	liver	myeloid	embryonic stem cell	skin	skin	liver	fetal membrane	a
induced pluripotent stem cell	myeloid	fetal membrane	fetal membrane	lung	myeloid	fetal membrane	fetal membrane	lung	a
skeletal muscle	induced pluripotent stem cell	skeletal muscle	induced pluripotent stem cell	myeloid	induced pluripotent stem cell	induced pluripotent stem cell	skin	myeloid	a
skin	skin	skeletal muscle	skeletal muscle	brain	embryonic stem cell	skeletal muscle	skeletal muscle	embryonic stem cell	a
liver	embryonic stem cell	skin	skin	skin	skin	skin	induced pluripotent stem cell	skeletal muscle	a
skeletal muscle	brain	induced pluripotent stem cell	skeletal muscle	embryonic stem cell	skeletal muscle	skeletal muscle	embryonic stem cell	skin	a
brain	skeletal muscle	urinary/♂Reprod.	brain	skeletal muscle	skeletal muscle	urinary/♂Reprod.	skeletal muscle	skeletal muscle	a
epithelium	skeletal muscle	embryonic stem cell	embryonic stem cell	skeletal muscle	brain	embryonic stem cell	brain	brain	a
embryonic stem cell	epithelium	spinal cord	epithelium	liver	epithelium	spinal cord	urinary/♂Reprod.	urinary/♂Reprod.	a
urinary/♂Reprod.	urinary/♂Reprod.	brain	urinary/♂Reprod.	urinary/♂Reprod.	urinary/♂Reprod.	brain	epithelium	epithelium	a
breast/♀Reprod.	liver	epithelium	liver	epithelium	liver	epithelium	spinal cord	liver	a
liver	breast/♀Reprod.	breast/♀Reprod.	lymphoid	breast/♀Reprod.	breast/♀Reprod.	liver	liver	spinal cord	a
lymphoid	lymphoid	liver	spinal cord	lymphoid	lymphoid	breast/♀Reprod.	breast/♀Reprod.	lymphoid	a
spinal cord	spinal cord	lymphoid	breast/♀Reprod.	other	spinal cord	lymphoid	lymphoid	breast/♀Reprod.	a
bone	colon	bone	colon	colon	colon	colon	colon	colon	a
colon	bone	colon	bone	bone	bone	bone	bone	bone	a
skin	skin	skin	skin	skin	skin	skin	skin	skin	a

### Sheet: 94 non-cancerous cell lines
IH01	IH02	BH01	CH01	CA01	BRA01	COL01	BRE01	BBC01		tissue type	colour	count
myeloid	lymphoid	myeloid	myeloid	lymphoid	lymphoid	lymphoid	lymphoid	lymphoid	a	lymphoid	lymphoid	14
lymphoid	myeloid	lymphoid	lymphoid	myeloid	myeloid	blood vessel	blood vessel	myeloid	a	myeloid	myeloid	1
hematopoietic progenitor	lymphoid	hematopoietic progenitor	lymphoid	lymphoid	blood vessel	blood vessel	blood vessel	blood vessel	a	hematopoietic progenitor	hematopoietic progenitor	1
lymphoid	blood vessel	lymphoid	hematopoietic progenitor	blood vessel	blood vessel	lymphoid	myeloid	blood vessel	a	blood vessel	blood vessel	14
lymphoid	blood vessel	blood vessel	blood vessel	hematopoietic progenitor	lymphoid	myeloid	blood vessel	lymphoid	a	epithelium	epithelium	12
lymphoid	lymphoid	lymphoid	lymphoid	blood vessel	blood vessel	blood vessel	blood vessel	blood vessel	a	skin	skin	11
blood vessel	lymphoid	blood vessel	blood vessel	lymphoid	hematopoietic progenitor	blood vessel	lymphoid	blood vessel	a	lung	lung	5
lymphoid	blood vessel	lymphoid	lymphoid	blood vessel	blood vessel	kidney	lymphoid	hematopoietic progenitor	a	urinary/♂Reprod.	urinary/♂Reprod.	5
blood vessel	hematopoietic progenitor	blood vessel	blood vessel	blood vessel	lymphoid	lymphoid	blood vessel	lymphoid	a	skeletal muscle	skeletal muscle	4
blood vessel	lymphoid	blood vessel	blood vessel	lymphoid	lymphoid	blood vessel	hematopoietic progenitor	blood vessel	a	heart	heart	3
lymphoid	blood vessel	blood vessel	lymphoid	blood vessel	blood vessel	lymphoid	blood vessel	blastula	a	pancreas	pancreas	3
blood vessel	blood vessel	kidney	kidney	blastula	lymphoid	blastula	kidney	lymphoid	a	embryonic stem cell	embryonic stem cell	3
blood vessel	blastula	lymphoid	blood vessel	lymphoid	blastula	hematopoietic progenitor	lymphoid	kidney	a	gingival	gingival	2
blood vessel	lymphoid	blood vessel	blood vessel	kidney	blood vessel	blood vessel	blastula	blood vessel	a	brain	brain	2
blastula	blood vessel	blood vessel	blastula	blood vessel	kidney	eye	eye	lymphoid	a	foreskin	foreskin	2
kidney	kidney	lymphoid	lymphoid	lymphoid	lymphoid	lung	blood vessel	eye	a	liver	liver	2
lymphoid	eye	blastula	blood vessel	skeletal muscle	eye	lymphoid	blood vessel	skeletal muscle	a	breast/♀Reprod.	breast/♀Reprod.	2
blood vessel	skeletal muscle	blood vessel	skeletal muscle	blood vessel	skeletal muscle	lymphoid	lymphoid	lymphoid	a	blastula	blastula	1
eye	gingival	blood vessel	blood vessel	blood vessel	gingival	blood vessel	lymphoid	blood vessel	a	kidney	kidney	1
skeletal muscle	lung	eye	eye	eye	blood vessel	blood vessel	skeletal muscle	lung	a	eye	eye	1
gingival	lung	lung	blood vessel	blood vessel	lung	blood vessel	blood vessel	blood vessel	a	connective	connective	1
lung	blood vessel	skeletal muscle	lung	lung	blood vessel	gingival	lung	blood vessel	a	induced pluripotent stem cell	induced pluripotent stem cell	1
lymphoid	blood vessel	gingival	lymphoid	lymphoid	lung	skeletal muscle	gingival	gingival	a	fetal membrane	fetal membrane	1
blood vessel	heart	lung	lymphoid	urinary/♂Reprod.	urinary/♂Reprod.	lung	lung	urinary/♂Reprod.	a	spinal cord	spinal cord	1
blood vessel	blood vessel	heart	urinary/♂Reprod.	gingival	heart	heart	heart	lung	a	bone	bone	1
urinary/♂Reprod.	urinary/♂Reprod.	lymphoid	gingival	lymphoid	blood vessel	blood vessel	lung	heart	a	total		94
lung	urinary/♂Reprod.	lymphoid	lung	lung	pancreas	lung	urinary/♂Reprod.	lymphoid	a
lymphoid	lung	lung	heart	pancreas	lymphoid	blood vessel	blood vessel	urinary/♂Reprod.	a
heart	lymphoid	urinary/♂Reprod.	pancreas	lymphoid	lymphoid	urinary/♂Reprod.	blood vessel	blood vessel	a
brain	blood vessel	lymphoid	urinary/♂Reprod.	urinary/♂Reprod.	lymphoid	pancreas	urinary/♂Reprod.	pancreas	a
blood vessel	pancreas	blood vessel	lung	heart	urinary/♂Reprod.	urinary/♂Reprod.	brain	lymphoid	a
lung	brain	blood vessel	lymphoid	lymphoid	lung	brain	blood vessel	lung	a
blood vessel	blood vessel	urinary/♂Reprod.	blood vessel	lung	blood vessel	blood vessel	lymphoid	blood vessel	a
pancreas	lymphoid	lymphoid	lymphoid	blood vessel	blood vessel	epithelium	breast/♀Reprod.	blood vessel	a
blood vessel	lymphoid	heart	blood vessel	blood vessel	heart	foreskin	pancreas	brain	a
gingival	epithelium	blood vessel	blood vessel	liver	brain	lymphoid	heart	heart	a
urinary/♂Reprod.	blood vessel	brain	brain	blood vessel	blood vessel	heart	foreskin	lymphoid	a
skin	heart	pancreas	heart	blood vessel	breast/♀Reprod.	skin	skin	foreskin	a
heart	skin	epithelium	foreskin	brain	gingival	breast/♀Reprod.	epithelium	liver	a
lymphoid	breast/♀Reprod.	skin	skin	embryonic stem cell	foreskin	lymphoid	lymphoid	embryonic stem cell	a
epithelium	gingival	foreskin	epithelium	foreskin	epithelium	connective	lymphoid	lymphoid	a
breast/♀Reprod.	foreskin	breast/♀Reprod.	breast/♀Reprod.	heart	skin	lymphoid	lymphoid	epithelium	a
lymphoid	lymphoid	gingival	blood vessel	skin	connective	lymphoid	gingival	breast/♀Reprod.	a
foreskin	liver	blood vessel	liver	epithelium	liver	skin	liver	skin	a
connective	skin	epithelium	lymphoid	breast/♀Reprod.	blood vessel	heart	connective	blood vessel	a
liver	connective	connective	gingival	lymphoid	lymphoid	gingival	blood vessel	gingival	a
skin	brain	heart	embryonic stem cell	gingival	embryonic stem cell	embryonic stem cell	blood vessel	connective	a
skin	heart	skin	epithelium	lymphoid	epithelium	brain	embryonic stem cell	brain	a
embryonic stem cell	embryonic stem cell	liver	brain	connective	skin	blood vessel	epithelium	epithelium	a
urinary/♂Reprod.	urinary/♂Reprod.	lymphoid	lymphoid	heart	blood vessel	liver	brain	heart	a
lymphoid	lymphoid	blood vessel	heart	epithelium	brain	epithelium	heart	blood vessel	a
skin	blood vessel	brain	connective	urinary/♂Reprod.	epithelium	blood vessel	skin	foreskin	a
epithelium	epithelium	skin	skin	skin	lymphoid	skin	foreskin	lymphoid	a
epithelium	blood vessel	embryonic stem cell	blood vessel	brain	heart	epithelium	urinary/♂Reprod.	lymphoid	a
brain	skin	foreskin	skin	epithelium	urinary/♂Reprod.	foreskin	skin	skin	a
blood vessel	epithelium	epithelium	urinary/♂Reprod.	blood vessel	skin	epithelium	epithelium	urinary/♂Reprod.	a
blood vessel	epithelium	epithelium	epithelium	skin	skin	skin	skin	epithelium	a
heart	epithelium	lymphoid	epithelium	epithelium	epithelium	epithelium	epithelium	skin	a
skin	skin	epithelium	foreskin	foreskin	foreskin	urinary/♂Reprod.	lymphoid	epithelium	a
epithelium	foreskin	skin	epithelium	urinary/♂Reprod.	epithelium	epithelium	epithelium	urinary/♂Reprod.	a
epithelium	epithelium	epithelium	epithelium	epithelium	epithelium	skin	epithelium	epithelium	a
foreskin	lymphoid	epithelium	epithelium	pancreas	lymphoid	epithelium	lymphoid	epithelium	a
epithelium	skin	skin	skin	epithelium	skin	lymphoid	epithelium	skin	a
epithelium	epithelium	urinary/♂Reprod.	skin	pancreas	pancreas	epithelium	skin	skin	a
epithelium	epithelium	epithelium	epithelium	skin	epithelium	lymphoid	epithelium	epithelium	a
epithelium	urinary/♂Reprod.	epithelium	urinary/♂Reprod.	epithelium	epithelium	skin	urinary/♂Reprod.	pancreas	a
pancreas	epithelium	epithelium	pancreas	skin	urinary/♂Reprod.	epithelium	epithelium	pancreas	a
pancreas	pancreas	lung	pancreas	epithelium	epithelium	epithelium	pancreas	epithelium	a
urinary/♂Reprod.	skin	urinary/♂Reprod.	epithelium	skin	skin	lung	epithelium	epithelium	a
lung	pancreas	pancreas	lymphoid	lung	pancreas	pancreas	skin	skin	a
lymphoid	lung	pancreas	lung	skin	epithelium	urinary/♂Reprod.	lung	lung	a
epithelium	epithelium	skin	skin	lymphoid	skin	pancreas	pancreas	skin	a
skin	epithelium	epithelium	epithelium	epithelium	epithelium	urinary/♂Reprod.	epithelium	epithelium	a
epithelium	skin	lymphoid	epithelium	epithelium	urinary/♂Reprod.	epithelium	skin	lymphoid	a
skin	lymphoid	skeletal muscle	skin	epithelium	lung	skeletal muscle	lymphoid	epithelium	a
urinary/♂Reprod.	urinary/♂Reprod.	skin	urinary/♂Reprod.	skin	lymphoid	skin	urinary/♂Reprod.	skin	a
skeletal muscle	skin	urinary/♂Reprod.	skeletal muscle	urinary/♂Reprod.	skeletal muscle	skin	skin	skeletal muscle	a
skin	skeletal muscle	skin	skin	skin	embryonic stem cell	lymphoid	skeletal muscle	urinary/♂Reprod.	a
lung	fetal membrane	lung	skin	skeletal muscle	lung	lung	lung	embryonic stem cell	a
embryonic stem cell	embryonic stem cell	skin	lung	fetal membrane	skin	embryonic stem cell	skin	skin	a
skin	skin	embryonic stem cell	embryonic stem cell	induced pluripotent stem cell	fetal membrane	skin	embryonic stem cell	induced pluripotent stem cell	a
fetal membrane	lung	fetal membrane	fetal membrane	embryonic stem cell	skin	fetal membrane	fetal membrane	fetal membrane	a
induced pluripotent stem cell	induced pluripotent stem cell	skeletal muscle	induced pluripotent stem cell	lung	induced pluripotent stem cell	induced pluripotent stem cell	skin	lung	a
skeletal muscle	skin	skeletal muscle	skeletal muscle	skin	embryonic stem cell	skeletal muscle	skeletal muscle	embryonic stem cell	a
skin	embryonic stem cell	skin	skin	embryonic stem cell	skin	skin	induced pluripotent stem cell	skeletal muscle	a
skeletal muscle	skeletal muscle	induced pluripotent stem cell	skeletal muscle	skeletal muscle	skeletal muscle	skeletal muscle	embryonic stem cell	skin	a
epithelium	skeletal muscle	embryonic stem cell	embryonic stem cell	skeletal muscle	skeletal muscle	embryonic stem cell	skeletal muscle	skeletal muscle	a
embryonic stem cell	epithelium	spinal cord	epithelium	liver	epithelium	spinal cord	epithelium	epithelium	a
breast/♀Reprod.	liver	epithelium	liver	epithelium	liver	epithelium	spinal cord	liver	a
liver	breast/♀Reprod.	breast/♀Reprod.	lymphoid	breast/♀Reprod.	breast/♀Reprod.	liver	liver	spinal cord	a
lymphoid	lymphoid	liver	spinal cord	lymphoid	lymphoid	breast/♀Reprod.	breast/♀Reprod.	lymphoid	a
spinal cord	spinal cord	lymphoid	breast/♀Reprod.	other	spinal cord	lymphoid	lymphoid	breast/♀Reprod.	a
bone	bone	bone	bone	bone	bone	bone	bone	bone	a
skin	skin	skin	skin	skin	skin	skin	skin	skin	a

### Sheet: IH01
cell	185	250	ratio	cell line	Tier↓2	Description↓3	Lineage↓4	Tissue↓5	category	Karyotype	Sex	Documents	Vendor ID	Term ID	Label
MonocytesCD14RO01746	0.00963893	0.00366133	0.379848	Monocytes-CD14+_RO01746	2	Monocytes-CD14+ are CD14-positive cells from human leukapheresis production, from donor RO 01746 (draw 1 ID is RO 01746, draw 2 ID is RO 01826), Monocytes-CD14+_RO01746 and Monocytes-CD14+_RO01826 are being used as replicates, newly promoted to tier 2: not in 2011 analysis	mesoderm	blood	myeloid	normal	F	Stam	S. Heimfeld Laboratory, FHCRC Monocytes-CD14+_RO01746	BTO:0000876	Monocytes CD14+ RO01746				lymphoid	16
CD20	0.010053	0.00352013	0.350156	CD20+	2	B cells from donors RO01778 and RO01794, newly promoted to tier 2: not in 2011 analysis	mesoderm	blood	lymphoid	normal	F	Stam	Dr. Heimfeld Lab at FHCRC CD20+	BTO:0000776	B-cells CD20+				blood vessel	14
NB4	0.0098111	0.00342212	0.348801	NB4	3	acute promyelocytic leukemia cell line. (PMID: 1995093)	mesoderm	blood	myeloid	cancer	U	ENCODE							epithelium	12
CLL	0.00989459	0.00342183	0.345828	CLL	3	chronic lymphocytic leukemia cell, T-cell lymphocyte	mesoderm	blood	lymphoid	cancer	F	Crawford	Dr. Jennifer Brown at Harvard Medical School. CLL	BTO:0001546	CLL				skin	11
CD34Mobilized	0.01009	0.00330928	0.327977	CD34+_Mobilized	3	hematopoietic progenitor cells- mobilized, from donor RO01679.		blood	hematopoietic progenitor	normal	M	Stam	Dr. Heimfeld Lab at FHCRC FHCRC	BTO:0000725	CD34+ Mobilized				breast/♀Reprod.	9
GM18507	0.0101462	0.00330981	0.32621	GM18507	3	lymphoblastoid, International HapMap Project, Yoruba in Ibadan, Nigera, treatment: Epstein-Barr Virus transformed	mesoderm	blood	lymphoid	normal	M	ENCODE	Coriell GM18507	BTO:0002062 (non-specific)	GM18507				urinary/♂Reprod.	8
HCT116	0.0100527	0.00325803	0.324096	HCT-116	3	colorectal carcinoma (PMID: 7214343)	endoderm	colon	colon	cancer	M	ENCODE							brain	7
GM12864	0.0100307	0.00324787	0.323791	GM12864	3	B-lymphocyte, lymphoblastoid, International HapMap Project, CEPH/Utah pedigree 1459, treatment: Epstein-Barr Virus transformed	mesoderm	blood	lymphoid	normal	M	Stam	Coriell GM12864	BTO:0002062 (non-specific)	GM12864				other	7
PANC1	0.0100474	0.00324412	0.322881	PANC-1	3	pancreatic carcinoma, (PMID: 1140870) PANC-1 was established from a pancreatic carcinoma, which was extracted via pancreatico-duodenectomy specimen from a 56-year-old Caucasian individual. Malignancy of this cell line was verified via in vitro and in vivo assays.	endoderm	pancreas	pancreas	cancer	M	Myers							liver	6
GM12865	0.010034	0.00320181	0.319096	GM12865	3	B-lymphocyte, lymphoblastoid, International HapMap Project, CEPH/Utah pedigree 1459, treatment: Epstein-Barr Virus transformed	mesoderm	blood	lymphoid	normal	F	Stam	Coriell GM12865	BTO:0002062 (non-specific)	GM12865				lung	6
HMVECdAd	0.0100864	0.00319683	0.316946	HMVEC-dAd	3	adult dermal microvascular endothelial cells.		blood vessel	blood vessel	normal	F	Stam	Lonza CC-2543,CC-3202	BTO:0001854	HMVEC-dAd				myeloid	6
Th2	0.0101012	0.00317577	0.314395	Th2	3	primary Th2 T cells	mesoderm	blood	lymphoid	normal	U	Stam	Dr. John Stamatoyannopoulos at UW None (primary pheresis of single normal subject)	BTO:0001679	Th2				pancreas	4
CMK	0.0100102	0.00314512	0.314192	CMK	3	acute megakaryocytic leukemia cells, "established from the peripheral blood of a 10-month-old boy with Down's syndrome and acute megakaryocytic leukemia (AML M7) at relapse in 1985" - DSMZ. (PMID: 3016165)	mesoderm	blood	myeloid	cancer	M	Stam	DSMZ ACC-392	BTO:0004962	CMK				skeletal muscle	4
HPAEC	0.0100689	0.00314623	0.312469	HPAEC	3	pulmonary artery endothelial cells.	mesoderm	blood vessel	blood vessel	normal	F	Stam	Lonza CC-2530,CC-3162	BTO:0001141	HPAEC				embryonic stem cell	3
HMVECdLyAd	0.0101987	0.00317575	0.311389	HMVEC-dLy-Ad	3	adult lymphatic microvascular endothelial cells, dermal-derived	mesoderm	blood vessel	blood vessel	normal	F	Stam	Lonza CC-2810, CC-2810T75	BTO:0004574	HMVEC-dLy-Ad				heart	3
GM19239	0.0102455	0.0031816	0.310536	GM19239	3	B-lymphocyte, lymphoblastoid, International HapMap Project, Yoruba in Ibadan, Nigera, treatment: Epstein-Barr Virus transformed	mesoderm	blood	lymphoid	normal	M	Crawford	Coriell GM19239	BTO:0002062 (non-specific)	GM19239				colon	2
HL60	0.0101312	0.00311892	0.307853	HL-60	3	promyelocytic leukemia cells, (PMID: 276884)	mesoderm	blood	myeloid	cancer	F	Stam	ATCC CCL-240	BTO:0000738	HL-60				eye	2
HMVECdNeo	0.0101428	0.00310852	0.306476	HMVEC-dNeo	3	neonatal microvascular endothelial cells (single donor), dermal-derived	mesoderm	blood vessel	blood vessel	normal	M	Stam	Lonza CC-2505, CC-2505T225	BTO:0004574	HMVEC-dNeo				gingival	2
HMVECLLy	0.0101892	0.00308358	0.302632	HMVEC-LLy	3	lymphatic microvascular endothelial cells, lung-derived	mesoderm	blood vessel	blood vessel	normal	F	Stam	Lonza CC-2814, CC-2814T25	BTO:0003599	HMVEC-LLy				bone	1
HMVECdLyNeo	0.0101684	0.00306523	0.301446	HMVEC-dLy-Neo	3	neonatal lymphatic microvascular endothelial cells, dermal-derived	mesoderm	blood vessel	blood vessel	normal	M	Stam	Lonza CC-2812, CC-2812T25	BTO:0004574	HMVEC-dLy-Neo				hematopoietic progenitor	1
HTR8svn	0.0103258	0.00310961	0.301149	HTR8svn	3	trophoblast (HTR-8/SVneo) cell line, a thin layer of ectoderm that forms the wall of many mammalian blastulas and functions in the nutrition and implantation of the embryo	ectoderm	blastula	blastula	normal	F	Crawford	Charles H. Graham, Department of Anatomy & Cell Biology, Queen's University at Kingston, Kingston, Ontario, Canada HTR8svn	BTO:0001079	HTR8svn				kidney	1
HRGEC	0.0101642	0.00305488	0.300554	HRGEC	3	renal glomerular endothelial cells	mesoderm	kidney	kidney	normal	U	Stam	ScienCell 4000	BTO:0001176	HRGEC
GM06990	0.00996249	0.00298194	0.299317	GM06990	3	B-lymphocyte, lymphoblastoid, International HapMap Project, CEPH/Utah, treatment: Epstein-Barr Virus transformed	mesoderm	blood	lymphoid	normal	F	Stam	Coriell GM06990	BTO:0002062 (non-specific)	GM06990
HeLaS3IFNa4h	0.0103514	0.00305519	0.295146	HeLa-S3	2	cervical carcinoma	ectoderm	cervix	breast/♀Reprod.	cancer	F	ENCODE
HMVECdBlAd	0.0102006	0.00300858	0.294942	HMVEC-dBl-Ad	3	adult blood microvascular endothelial cells, dermal-derived	mesoderm	blood vessel	blood vessel	normal	F	Stam	Lonza CC-2811, CC-2811T75	BTO:0004574	HMVEC-dBl-Ad
HConF	0.0101882	0.00299622	0.294089	HConF	3	conjunctival fibroblast	ectoderm	eye	eye	normal	U	Stam	ScienCell 6570	BTO:0003415	HConF
HSMMemb	0.0103785	0.00305146	0.294018	HSMM	3	skeletal muscle myoblasts	mesoderm	muscle	skeletal muscle	normal	U	Bernstein
Jurkat	0.0103163	0.00301839	0.292585	Jurkat	3	T lymphoblastoid derived from an acute T cell leukemia, "The Jurkat cell line was established from the peripheral blood of a 14 year old boy by Schneider et al., and was originally designated JM." - ATCC. (PMID: 68013)	mesoderm	blood	lymphoid	cancer	M	Myers
AG09319	0.0101647	0.00296071	0.291273	AG09319	3	gum tissue fibroblasts from apparently heathly 24 year old		gingival	gingival	normal	F	Stam	Coriell AG09319	BTO:0004138	AG09319
HPF	0.0101676	0.00296091	0.29121	HPF	3	pulmonary fibroblasts isolated from lung tissue		lung	lung	normal	U	Stam	ScienCell 3300	BTO:0000764	HPF
SKNMC	0.0100268	0.00291297	0.290519	SK-N-MC	3	neuroepithelioma cell line derived from a metastatic supra-orbital human brain tumor, "SK-N-MC was isolated in September of l971 and was found to have moderate dopamine - beta - hydroxylase activity as well as formaldehyde induced fluorescence indicative of intracellular catecholamines." - ATCC. (Biedler, et al. Morphology and Growth, Tumorigenicity, and Cytogenetics of Human Neuroblastoma Cells in Continuous Culture. Cancer Research 33, 2643-2652, November 1973.)	ectoderm	brain	brain	cancer	F	Myers
GM19238	0.010415	0.00302478	0.290426	GM19238	3	B-lymphocyte, lymphoblastoid, International HapMap Project, Yoruba in Ibadan, Nigera, treatment: Epstein-Barr Virus transformed	mesoderm	blood	lymphoid	normal	F	Crawford	Coriell GM19238	BTO:0002062 (non-specific)	GM19238
HMVECLBl	0.0102476	0.00296008	0.288856	HMVEC-LBl	3	blood microvascular endothelial cells, lung-derived	mesoderm	blood vessel	blood vessel	normal	F	Stam	Lonza CC-2815, CC-2815T75	BTO:0003599	HMVEC-LBl
HMVECdBlNeo	0.0103332	0.00296648	0.287082	HMVEC-dBl-Neo	3	neonatal blood microvascular endothelial cells, dermal-derived	mesoderm	blood vessel	blood vessel	normal	M	Stam	Lonza CC-2813, CC-2813T75	BTO:0004574	HMVEC-dBl-Neo
Urothelia	0.0104308	0.00299153	0.286796	Urothelia	3	primary ureter cell culture of urothelial cells derived from a 12 year-old girl and immortalized by transfection with a temperature-sensitive SV-40 large T antigen gene		urothelium	urinary/♂Reprod.	normal	F	Crawford	Dr. D Sens at University of N. Dakota Urothelia	BTO:0001245	Urothelia
AG04450	0.0102066	0.0029261	0.286687	AG04450	3	fetal lung fibroblast	endoderm	lung	lung	normal	M	Stam	Coriell AG04450	BTO:0000763	AG04450
GM12891	0.0103827	0.002975	0.286535	GM12891	3	B-lymphocyte, lymphoblastoid, International HapMap Project, CEPH/Utah pedigree 1463, treatment: Epstein-Barr Virus transformed	mesoderm	blood	lymphoid	normal	M	Crawford	Coriell GM12891	BTO:0002062 (non-specific)	GM12891
HCF	0.010206	0.00292387	0.286486	HCF	3	cardiac fibroblasts	mesoderm	heart	heart	normal	U	Stam	ScienCell 6300	BTO:0003093	HCF
HAc	0.0101695	0.00287038	0.282253	HAc	3	astrocytes-cerebellar	ectoderm	brain	brain	normal	U	Stam	ScienCell 1810	BTO:0000099	HAc
AoSMC	0.0103818	0.00292256	0.281507	AoSMC	3	aortic smooth muscle cells	mesoderm	blood vessel	blood vessel	normal	U	Crawford	Lonza CC-2571	BTO:0001685	AoSMC
WI38	0.0103001	0.00289901	0.281454	WI-38	3	embryonic lung fibroblast cells, hTERT immortalized, includes Raf1 construct	endoderm	embryonic lung	lung	normal	F	Stam	Dr. Carl Mann, SBIGeM WI-38	BTO:0001958	WI-38
IshikawaTamoxifen	0.0105801	0.0029765	0.281331	Ishikawa	3	endometrial adenocarcinoma		uterus	breast/♀Reprod.	cancer	F	Crawford	Sigma-Aldrich 99040201	BTO:0000658	Ishikawa
HPAF	0.0102496	0.00288343	0.281321	HPAF	3	pulmonary artery fibroblasts	mesoderm	blood vessel	blood vessel	normal	U	Stam	ScienCell 3120	BTO:0000778	HPAF
HPDE6E6E7	0.010348	0.00290663	0.280887	HPDE6-E6E7	3	pancreatic duct cells immortalized with E6E7 gene of HPV	endoderm	pancreas	pancreas	normal	F	Crawford	Dr. Ming-Sound Tsao, Ontario Cancer Institute HPDE6-E6E7	BTO:0002362	HPDE6-E6E7
AoAF	0.0102444	0.00287476	0.280617	AoAF	3	aortic adventitial fibroblast cells	mesoderm	blood vessel	blood vessel	normal	F	Stam	Lonza CC-7014, CC-7014T75	BTO:0000135	AoAF
IshikawaEstradiol	0.0105473	0.00295106	0.279792	Ishikawa	3	endometrial adenocarcinoma		uterus	breast/♀Reprod.	cancer	F	Crawford	Sigma-Aldrich 99040201	BTO:0000658	Ishikawa
HGF	0.0101598	0.00284079	0.279611	HGF	3	gingival fibroblasts		gingival	gingival	normal	U	Stam	ScienCell 2620	BTO:0000519 (non-specific)	HGF
RWPE1	0.0104168	0.00291236	0.279582	RWPE1	3	prostate epithelial		prostate	urinary/♂Reprod.	normal	M	Crawford	ATCC CRL-11609	BTO:0002397	RWPE1
AG10803	0.010218	0.00285203	0.279118	AG10803	3	abdominal skin fibroblasts from apparently heathly 22 year old, "8% of the cells examined showing random chromosome loss, 2% showing random chromosome gain, and 2% showing 69,XYY" -Coriell		skin	skin	normal	M	Stam	Coriell AG10803	BTO:0001253	AG10803
BE2C	0.0103518	0.00288834	0.279019	BE2_C	3	neuroblastoma, BE-C is a clone of the SK-N-BE neuroblastoma cell line (see ATCC CRL-2271) that was established in November of 1972 from a bone marrow biopsy taken from a 2-year-old individual with disseminated neuroblastoma after repeated courses of chemotherapy and radiotherapy.	ectoderm	brain	brain	cancer	M	Stam
HCM	0.0102755	0.00286151	0.27848	HCM	3	cardiac myocytes	mesoderm	heart	heart	normal	U	Stam	ScienCell 6200	BTO:0001539	HCM
SKNSHRA	0.0102159	0.00284213	0.278207	SK-N-SH_RA	3	neuroblastoma cell line, treatment: differentiated with retinoic acid, (Biedler, et al. Morphology and Growth, Tumorigenicity, and Cytogenetics of Human Neuroblastoma Cells in Continuous Culture. Cancer Research 33, 2643-2652, November 1973.)	ectoderm	brain	brain	cancer	F	Stam	ATCC HTB-11	BTO:0002372 (non-specific)	SK-N-SH (Retinoic Acid)
GM12892	0.0104323	0.00287892	0.275962	GM12892	3	B-lymphocyte, lymphoblastoid, International HapMap Project, CEPH/Utah pedigree 1463, treatment: Epstein-Barr Virus transformed	mesoderm	blood	lymphoid	normal	F	Crawford	Coriell GM12892	BTO:0002062 (non-specific)	GM12892
HPdLF	0.01023	0.00281752	0.275417	HPdLF	3	periodontal ligament fibroblasts		epithelium	epithelium	normal	M	Stam	Lonza CC-7049	BTO:0001020	HPdLF
HMF	0.0103203	0.00284016	0.275201	HMF	3	mammary fibroblasts		mammary	breast/♀Reprod.	normal	F	Stam	ScienCell 7630	BTO:0000817	HMF
MCF7Hypoxia	0.0105415	0.0028897	0.274127	MCF-7	2	mammary gland, adenocarcinoma. (PMID: 4357757), newly promoted to tier 2: not in 2011 analysis	ectoderm	breast	breast/♀Reprod.	cancer	F	Crawford
GM12878	0.0105103	0.002874	0.273447	GM12878	1	B-lymphocyte, lymphoblastoid, International HapMap Project - CEPH/Utah - European Caucasion, Epstein-Barr Virus	mesoderm	blood	lymphoid	normal	F	ENCODE	Coriell GM12878	BTO:0002062	GM12878
HFF	0.0103781	0.00281635	0.271374	HFF	3	foreskin fibroblast		foreskin	foreskin	normal	M	Stam	Dr. Beverly Torok-Storb at Fred Hutchison Cancer Research Center HFF	BTO:0002245	HFF
T47D	0.0104307	0.00282745	0.271071	T-47D	3	epithelial cell line derived from a mammary ductal carcinoma.		breast	breast/♀Reprod.	cancer	F	Stam and Myers	ATCC HTB-133	BTO:0001248	T-47D
HVMF	0.0103273	0.00279162	0.270315	HVMF	3	villous mesenchymal fibroblast cells		connective	connective	normal	U	Stam
Stellate	0.0105167	0.00283075	0.269166	Stellate	3	hepatic stellate cells, liver that was perfused with collagenase and sellected for hepatic stellate cells by density gradient	endoderm	liver	liver	normal	F	Crawford	Dr. Steve Choi at Duke University Stellate	BTO:0002316	Stellate
AG04449	0.0102646	0.00275787	0.268677	AG04449	3	fetal buttock/thigh fibroblast		skin	skin	normal	M	Stam	Coriell AG04449	BTO:0001253	AG04449
AG09309	0.0103358	0.00277603	0.268583	AG09309	3	adult toe fibroblast from apparently healthy 21 year old, "7% of the cells examined showing random chromosome loss/gain" -Coriell		skin	skin	normal	F	Stam	Coriell AG09309	BTO:0001253	AG09309
NT2D1	0.0104767	0.00281192	0.268397	NT2-D1	3	malignant pluripotent embryonal carcinoma (NTera-2), "The NTERA-2 cl.D1 cell line is a pluripotent human testicular embryonal carcinoma cell line derived by cloning the NTERA-2 cell line." - ATCC. (PMID: 6694356)	inner cell mass	testis	urinary/♂Reprod.	cancer	M	ENCODE	ATCC CRL-1973	BTO:0000946	NT2-D1
H9ES	0.0106291	0.0028454	0.267699	H9ES	3	embryonic stem cell (hESC) H9	inner cell mass	embryonic stem cell	embryonic stem cell	normal	F	Myers	WiCell Research Institute WA09 (H9)	BTO:0001086	H9ES
Myometr	0.010406	0.00277938	0.267094	Myometr	3	myometrial cells		myometrium	urinary/♂Reprod.	normal	F	Crawford	Dr. Jennifer Condon of Magee Women's Research Institute	BTO:0000907	Myometr
GM19240	0.0106614	0.0028405	0.266429	GM19240	3	B-lymphocyte, lymphoblastoid, International HapMap Project, Yoruba in Ibadan, Nigera, treatment: Epstein-Barr Virus transformed	mesoderm	blood	lymphoid	normal	F	Crawford	Coriell GM19240	BTO:0002062 (non-specific)	GM19240
LNCaPAndrogen	0.0105435	0.00280575	0.266111	LNCaP	3	prostate adenocarcinoma, "LNCaP clone FGC was isolated in 1977 by J.S. Horoszewicz, et al., from a needle aspiration biopsy of the left supraclavicular lymph node of a 50-year-old caucasian male (blood type B+) with confirmed diagnosis of metastatic prostate carcinoma." - ATCC. (Horoszewicz et al. LNCaP Model of Human Prostatic Carcinoma. Cancer Research 43, 1809-1818, April 1983.)	endoderm	prostate	urinary/♂Reprod.	cancer	M	Crawford
NHDFneo	0.0102889	0.00273468	0.265789	NHDF-neo	3	neonatal dermal fibroblasts	mesoderm	skin	skin	normal	U	Stam	Lonza CC-2509	BTO:0004419	NHDF-neo
HCPEpiC	0.0103633	0.00275321	0.265669	HCPEpiC	3	choroid plexus epithelial cells	ectoderm	epithelium	epithelium	normal	U	Stam	ScienCell 1310	BTO:0000258	HCPEpiC
HRE	0.0103307	0.00274087	0.265315	HRE	3	renal epithelial cells	mesoderm	epithelium	epithelium	normal	U	Stam	Lonza CC-2556	BTO:0000059 (non-specific)	HRE
HAh	0.0103165	0.00273305	0.264922	HA-h	3	astrocytes-hippocampal	ectoderm	brain	brain	normal	U	Stam	ScienCell 1830	BTO:0000099	HA-h
HUVEC	0.0105914	0.00280009	0.264374	HUVEC	2	umbilical vein endothelial cells	mesoderm	blood vessel	blood vessel	normal	U	ENCODE	Lonza CC-2517	BTO:0001949	HUVEC
HBMEC	0.0103391	0.00273202	0.264241	HBMEC	3	brain microvascular endothelial cells	mesoderm	blood vessel	blood vessel	normal	U	Stam	ScienCell 1000	BTO:0003636	HBMEC
WERIRb1	0.0103977	0.00274326	0.263833	WERI-Rb-1	3	retinoblastoma (PMID: 844036)	ectoderm	eye	eye	cancer	F	Stam	ATCC HTB-169	BTO:0001178 (non-specific)	WERI-Rb-1
A549	0.0106935	0.00280819	0.262606	A549	2	epithelial cell line derived from a lung carcinoma tissue. (PMID: 175022), "This line was initiated in 1972 by D.J. Giard, et al. through explant culture of lung carcinomatous tissue from a 58-year-old caucasian male." - ATCC, newly promoted to tier 2: not in 2011 analysis	endoderm	epithelium	lung	cancer	M	Myers
Huh7	0.0106927	0.0028074	0.262554	Huh-7	3	hepatocellular carcinoma	endoderm	liver	liver	cancer	M	Crawford	Dr. Ravi Jhaveri at Duke University Huh-7	BTO:0001950	Huh-7
HCFaa	0.0104455	0.00273897	0.262216	HCFaa	3	cardiac fibroblasts- adult atrial	mesoderm	heart	heart	normal	F	Stam	ScienCell 6320	BTO:0003093	HCFaa
BJ	0.0103498	0.00270236	0.261102	BJ	3	skin fibroblast, "The line was established from skin taken from normal foreskin." - ATCC. (PMID: 9916803)		skin	skin	normal	M	Stam	ATCC CRL-2522	BTO:0001255	BJ
HNPCEpiC	0.0103587	0.00270211	0.260854	HNPCEpiC	3	non-pigment ciliary epithelial cells		epithelium	epithelium	normal	U	Stam	ScienCell 6580	BTO:0001770	HNPCEpiC
HRCEpiC	0.0103911	0.00271049	0.260847	HRCEpiC	3	renal cortical epithelial cells	mesoderm	epithelium	epithelium	normal	U	Stam	Lonza CC-2554	BTO:0000059 (non-specific)	HRCEpiC
HFFMyc	0.0104687	0.00272985	0.260764	HFF-Myc	3	foreskin fibroblast cells expressing canine cMyc	fibroblast	foreskin	foreskin	normal	M	Stam	Dr. Beverly Torok-Storb at Fred Hutchison Cancer Research Center HFF-Myc	BTO:0002245	HFF-Myc
RPTEC	0.0103534	0.00269901	0.260689	RPTEC	3	renal proximal tubule epithelial cells		epithelium	epithelium	normal	U	Stam	Lonza CC-2553, CC-2553T225	BTO:0001498	RPTEC
Gliobla	0.0105336	0.00274097	0.260211	Gliobla	3	glioblastoma, these cells (aka H54 and D54) come from a surgical resection from a patient with glioblastoma multiforme (WHO Grade IV). D54 is a commonly studied glioblastoma cell line (Bao et al., 2006) that has been thoroughly described by S Bigner (1981). (PMID: 7252524)	ectoderm	brain	brain	cancer	U	Crawford	Dr. Darrell Bigner at Duke University Medical Center D54	BTO:0000527	Gliobla
HEEpiC	0.0103911	0.00269812	0.259657	HEEpiC	3	esophageal epithelial cells	endoderm	epithelium	epithelium	normal	U	Stam	ScienCell 2720	BTO:0001578	HEEpiC
SAEC	0.0104093	0.00269298	0.25871	SAEC	3	small airway epithelial cells	endoderm	epithelium	epithelium	normal	U	Stam	Lonza CC-2547	BTO:0002022 (non-specific)	SAEC
K562	0.0107016	0.00274734	0.256723	K562	1	leukemia, "The continuous cell line K-562 was established by Lozzio and Lozzio from the pleural effusion of a 53-year-old female with chronic myelogenous leukemia in terminal blast crises." - ATCC	mesoderm	blood	myeloid	cancer	F	ENCODE	ATCC CCL-243	BTO:0000664	K562
MCF7	0.0105624	0.00269711	0.25535	MCF-7	2	mammary gland, adenocarcinoma. (PMID: 4357757), newly promoted to tier 2: not in 2011 analysis	ectoderm	breast	breast/♀Reprod.	cancer	F	Crawford
HAEpiC	0.0104435	0.00265836	0.254547	HAEpiC	3	amniotic epithelial cells		epithelium	epithelium	normal	U	Stam	ScienCell 7110	BTO:0004660	HAEpiC
PanIsletD	0.0105898	0.00269391	0.254388	PanIsletD	3	dedifferentiated human pancreatic islets from the National Disease Research Interchange (NDRI), same source as PanIslets	endoderm	pancreas	pancreas	normal	B	Crawford	National Disease Research Interchange PanIsletD	BTO:0000991 (non-specific)	PanIsletD
PanIslets	0.0104823	0.00265891	0.253658	PanIslets	3	pancreatic islets from 2 donors, the sources of these primary cells are cadavers from National Disease Research Interchange (NDRI) and another sample isolated as in Bucher, P. et al., Assessment of a novel two-component enzyme preparation for human islet isolation and transplantation. Transplantation 79, 917 (2005)	endoderm	pancreas	pancreas	normal	M	Crawford
UrotheliaUT189	0.0106455	0.00269956	0.253587	UrotheliaUT189				urothelium	urinary/♂Reprod.	normal
WI38TamoxifenTamoxifen	0.0104702	0.00264384	0.252511	WI-38	3	embryonic lung fibroblast cells, hTERT immortalized, includes Raf1 construct	endoderm	embryonic lung	lung	normal	F	Stam	Dr. Carl Mann, SBIGeM WI-38	BTO:0001958	WI-38
Th0	0.0106719	0.00268212	0.251326	Th0			mesoderm	blood	lymphoid	normal
HRPEpiC	0.0103972	0.0026091	0.250944	HRPEpiC	3	retinal pigment epithelial cells	ectoderm	epithelium	epithelium	normal	U	Stam	ScienCell 6540	BTO:0001177	HRPEpiC
NHEK	0.0106633	0.00266875	0.250274	NHEK	3	epidermal keratinocytes	ectoderm	skin	skin	normal	U	ENCODE	Lonza CC-2501	BTO:0000375	NHEK
HIPEpiC	0.01046	0.002616	0.250095	HIPEpiC	3	iris pigment epithelial cells	ectoderm	epithelium	epithelium	normal	U	Stam	ScienCell 6560	BTO:0000653	HIPEpiC
ProgFib	0.0106005	0.0026458	0.249592	ProgFib	3	fibroblasts, Hutchinson-Gilford progeria syndrome (cell line HGPS, HGADFN167, progeria research foundation)		skin	skin	normal	M	Crawford	Progeria Research Foundation HGADFN167	BTO:0001255 (non-specific)	ProgFib
PrEC	0.0104203	0.00260047	0.249558	PrEC	3	prostate epithelial cell line	epithelial	prostate	urinary/♂Reprod.	normal	U	Stam	Lonza CC-2555	BTO:0002398	PrEC
SKMC	0.0104653	0.00259789	0.248239	SKMC	3	skeletal muscle cells	mesoderm	muscle	skeletal muscle	normal	U	Stam	Lonza CC-2561	BTO:0001801 (non-specific)	SkMC
Huh7	0.0107573	0.00266875	0.248088	Huh-7.5	3	hepatocellular carcinoma, hepatocytes selected for high levels of hepatitis C replication	endoderm	liver	liver	cancer	M	Crawford	Dr. Ravi Jhaveri at Duke University Huh-7.5	BTO:0001950	Huh-7.5
HeLaS3	0.0107938	0.00266602	0.246996	HeLa-S3	2	cervical carcinoma	ectoderm	cervix	breast/♀Reprod.	cancer	F	ENCODE
NHDFAd	0.0104578	0.00258155	0.246854	NHDF-Ad	3	adult dermal fibroblasts	mesoderm	skin	skin	normal	F	Stam
NHA	0.0103617	0.00255357	0.246443	NB4	3	acute promyelocytic leukemia cell line. (PMID: 1995093)	mesoderm	blood	myeloid	cancer	U	ENCODE
HepG2	0.0108472	0.00266846	0.246003	HepG2	2	hepatocellular carcinoma	endoderm	liver	liver	cancer	M	ENCODE	ATCC HB-8065	BTO:0000599	HepG2
NHLF	0.0104119	0.00255848	0.245726	NHLF	3	lung fibroblasts	endoderm	lung	lung	normal	U	Bernstein
H7hESC	0.0105442	0.00258127	0.244806	H7-hESC	3	undifferentiated embryonic stem cells	inner cell mass	embryonic stem cell	embryonic stem cell	normal
FibroP	0.0106405	0.00259323	0.243712	FibroP	3	fibroblasts taken from individuals with Parkinson's disease, AG20443, AG08395 and AG08396 were pooled for this sample		skin	skin	normal	U	Crawford	Paul Tesar at Case Western University FibroP	BTO:0000452	FibroP
Chorion	0.0104061	0.00253566	0.24367	Chorion	3	chorion cells (outermost of two fetal membranes), fetal membranes were collected from women who underwent planned cesarean delivery at term, before labor and without rupture of membranes.	extraembryonic mesoderm, trophectoderm	fetal membrane	fetal membrane	normal	U	Crawford	Dr. Amy Murtha at Duke University	BTO:0000252	Chorion
iPS	0.0108318	0.00260215	0.240234	iPS	3	induced pluripotent stem cell derived from skin fibroblast	induced pluripotent stem cell derived from skin fibroblast	induced pluripotent stem cell	induced pluripotent stem cell	normal	B	Crawford	Josh Chenoweth, Laboratory of Molecular Biology, National Institutes of Health, NINDS iPS	BTO:0000001 (nonspecific)	iPS
HSMM	0.0106389	0.0025282	0.237637	HSMM	3	skeletal muscle myoblasts	mesoderm	muscle	skeletal muscle	normal	U	Bernstein
Melano	0.0105869	0.00251429	0.23749	Melano	3	epidermal melanocytes	ectoderm	skin	skin	normal	U	Crawford	ScienCell 2200	BTO:0000847	Melano
8988T	0.0108227	0.00256305	0.236822	8988T	3	pancreas adenocarcinoma (PA-TU-8988T), "established in 1985 from the liver metastasis of a primary pancreatic adenocarcinoma from a 64-year-old woman" - DSMZ	endoderm	liver	liver	cancer	F	Crawford	DSMZ ACC 162	BTO:0001521 (non-specific)	8988T
HSMMtube	0.0107235	0.00252833	0.235773	HSMMtube	3	skeletal muscle myotubes differentiated from the HSMM cell line	mesoderm	muscle	skeletal muscle	normal	U	Bernstein
Medullo	0.0106898	0.00251171	0.234964	Medullo	3	medulloblastoma (aka D721), surgical resection from a patient with medulloblastoma as described by Darrell Bigner (1997)	ectoderm	brain	brain	cancer	U	Crawford	Dr. Darrell Bigner at Duke University Medical Center	BTO:0001359	Medullo
pHTE	0.0107085	0.00247823	0.231427	pHTE	3	primary tracheal epithelial cells	endoderm	epithelium	epithelium	normal	U	Crawford	Dr. Cal Cotton at Case Western Reserve University	BTO:0001120 (non-specific)	pHTE
H1hESC	0.0108663	0.00250975	0.230966	H1-hESC	1	embryonic stem cells	inner cell mass	embryonic stem cell	embryonic stem cell	normal	M	ENCODE	WiCell Research Institute WA01	CL:0000007	H1-hESC
LNCaP	0.0107124	0.00246523	0.230128	LNCaP	3	prostate adenocarcinoma, "LNCaP clone FGC was isolated in 1977 by J.S. Horoszewicz, et al., from a needle aspiration biopsy of the left supraclavicular lymph node of a 50-year-old caucasian male (blood type B+) with confirmed diagnosis of metastatic prostate carcinoma." - ATCC. (Horoszewicz et al. LNCaP Model of Human Prostatic Carcinoma. Cancer Research 43, 1809-1818, April 1983.)	endoderm	prostate	urinary/♂Reprod.	cancer	M	Crawford
HMEC	0.010797	0.00244243	0.226213	HMEC	3	mammary epithelial cells	ectoderm	breast	breast/♀Reprod.	normal	U	Bernstein
Hepatocytes	0.0107246	0.0024094	0.224662	Hepatocytes	3	primary hepatocytes, liver perfused by enzymes to generate single cell suspension	endoderm	liver	liver	normal	B	Crawford	zen-bio Missing	BTO:0000575	Hepatocytes
Th1	0.0108511	0.00243698	0.224584	Th1	3	primary Th1 T cells	mesoderm	blood	lymphoid	normal	U	Stam	Dr. John Stamatoyannopoulos at UW None (primary pheresis of single normal subject)	BTO:0001678	Th1
HAsp	0.0107749	0.00241341	0.223984	HA-sp	3	astrocytes spinal cord	ectoderm	spinal cord	spinal cord	normal	U	Stam	ScienCell 1820	BTO:0000099	HA-sp
Osteobl	0.0106989	0.0023121	0.216106	Osteobl	3	osteoblasts (NHOst)	mesoderm	bone	bone	normal	U	Crawford
Caco2	0.0109399	0.00236068	0.215787	Caco-2	3	colorectal adenocarcinoma. (PMID: 1939345)	endoderm	colon	colon	cancer	M	Stam	ATCC HTB-37	BTO:0000195	Caco-2
Fibrobl	0.0108623	0.00228402	0.210269	Fibrobl	3	child fibroblast		skin	skin	normal	F	Crawford	Coriell AG08470	BTO:0000452	Fibrobl

### Sheet: IH02
cell	185	250	ratio	cell line	Tier↓2	Description↓3	Lineage↓4	Tissue↓5	category	Karyotype	Sex	Documents	Vendor ID	Term ID	Label
CD20	0.00812999	0.00395704	0.486722	CD20+	2	B cells from donors RO01778 and RO01794, newly promoted to tier 2: not in 2011 analysis	mesoderm	blood	lymphoid	normal	F	Stam	Dr. Heimfeld Lab at FHCRC CD20+	BTO:0000776	B-cells CD20+				lymphoid	16
HCT116	0.00796423	0.00384903	0.48329	HCT-116	3	colorectal carcinoma (PMID: 7214343)	endoderm	colon	colon	cancer	M	ENCODE							blood vessel	14
MonocytesCD14RO01746	0.00789069	0.00380653	0.482408	Monocytes-CD14+_RO01746	2	Monocytes-CD14+ are CD14-positive cells from human leukapheresis production, from donor RO 01746 (draw 1 ID is RO 01746, draw 2 ID is RO 01826), Monocytes-CD14+_RO01746 and Monocytes-CD14+_RO01826 are being used as replicates, newly promoted to tier 2: not in 2011 analysis	mesoderm	blood	myeloid	normal	F	Stam	S. Heimfeld Laboratory, FHCRC Monocytes-CD14+_RO01746	BTO:0000876	Monocytes CD14+ RO01746				epithelium	12
CLL	0.00790687	0.00379854	0.480411	CLL	3	chronic lymphocytic leukemia cell, T-cell lymphocyte	mesoderm	blood	lymphoid	cancer	F	Crawford	Dr. Jennifer Brown at Harvard Medical School. CLL	BTO:0001546	CLL				skin	11
PANC1	0.00784701	0.00374433	0.477166	PANC-1	3	pancreatic carcinoma, (PMID: 1140870) PANC-1 was established from a pancreatic carcinoma, which was extracted via pancreatico-duodenectomy specimen from a 56-year-old Caucasian individual. Malignancy of this cell line was verified via in vitro and in vivo assays.	endoderm	pancreas	pancreas	cancer	M	Myers							breast/♀Reprod.	9
GM18507	0.00802384	0.00371522	0.463022	GM18507	3	lymphoblastoid, International HapMap Project, Yoruba in Ibadan, Nigera, treatment: Epstein-Barr Virus transformed	mesoderm	blood	lymphoid	normal	M	ENCODE	Coriell GM18507	BTO:0002062 (non-specific)	GM18507				urinary/♂Reprod.	8
NB4	0.00796858	0.00367478	0.461158	NB4	3	acute promyelocytic leukemia cell line. (PMID: 1995093)	mesoderm	blood	myeloid	cancer	U	ENCODE							brain	7
HMVECdLyAd	0.00792852	0.00362443	0.457138	HMVEC-dLy-Ad	3	adult lymphatic microvascular endothelial cells, dermal-derived	mesoderm	blood vessel	blood vessel	normal	F	Stam	Lonza CC-2810, CC-2810T75	BTO:0004574	HMVEC-dLy-Ad				other	7
HMVECdAd	0.00802315	0.00361375	0.450416	HMVEC-dAd	3	adult dermal microvascular endothelial cells.		blood vessel	blood vessel	normal	F	Stam	Lonza CC-2543,CC-3202	BTO:0001854	HMVEC-dAd				liver	6
GM12865	0.00799231	0.00355085	0.444284	GM12865	3	B-lymphocyte, lymphoblastoid, International HapMap Project, CEPH/Utah pedigree 1459, treatment: Epstein-Barr Virus transformed	mesoderm	blood	lymphoid	normal	F	Stam	Coriell GM12865	BTO:0002062 (non-specific)	GM12865				lung	6
CMK	0.00797934	0.003521	0.441265	CMK	3	acute megakaryocytic leukemia cells, "established from the peripheral blood of a 10-month-old boy with Down's syndrome and acute megakaryocytic leukemia (AML M7) at relapse in 1985" - DSMZ. (PMID: 3016165)	mesoderm	blood	myeloid	cancer	M	Stam	DSMZ ACC-392	BTO:0004962	CMK				myeloid	6
GM12864	0.00801068	0.00350997	0.438161	GM12864	3	B-lymphocyte, lymphoblastoid, International HapMap Project, CEPH/Utah pedigree 1459, treatment: Epstein-Barr Virus transformed	mesoderm	blood	lymphoid	normal	M	Stam	Coriell GM12864	BTO:0002062 (non-specific)	GM12864				pancreas	4
HMVECdNeo	0.00809193	0.00354361	0.437919	HMVEC-dNeo	3	neonatal microvascular endothelial cells (single donor), dermal-derived	mesoderm	blood vessel	blood vessel	normal	M	Stam	Lonza CC-2505, CC-2505T225	BTO:0004574	HMVEC-dNeo				skeletal muscle	4
CD34Mobilized	0.00815209	0.0035653	0.437348	CD34+_Mobilized	3	hematopoietic progenitor cells- mobilized, from donor RO01679.		blood	hematopoietic progenitor	normal	M	Stam	Dr. Heimfeld Lab at FHCRC FHCRC	BTO:0000725	CD34+ Mobilized				embryonic stem cell	3
HeLaS3IFNa4h	0.00817926	0.00356757	0.436172	HeLa-S3	2	cervical carcinoma	ectoderm	cervix	breast/♀Reprod.	cancer	F	ENCODE							heart	3
Th2	0.00813267	0.00354097	0.4354	Th2	3	primary Th2 T cells	mesoderm	blood	lymphoid	normal	U	Stam	Dr. John Stamatoyannopoulos at UW None (primary pheresis of single normal subject)	BTO:0001679	Th2				colon	2
HPAEC	0.00810176	0.00352384	0.434947	HPAEC	3	pulmonary artery endothelial cells.	mesoderm	blood vessel	blood vessel	normal	F	Stam	Lonza CC-2530,CC-3162	BTO:0001141	HPAEC				eye	2
HMVECLLy	0.00808372	0.00350115	0.433111	HMVEC-LLy	3	lymphatic microvascular endothelial cells, lung-derived	mesoderm	blood vessel	blood vessel	normal	F	Stam	Lonza CC-2814, CC-2814T25	BTO:0003599	HMVEC-LLy				gingival	2
HTR8svn	0.00814861	0.00351503	0.431366	HTR8svn	3	trophoblast (HTR-8/SVneo) cell line, a thin layer of ectoderm that forms the wall of many mammalian blastulas and functions in the nutrition and implantation of the embryo	ectoderm	blastula	blastula	normal	F	Crawford	Charles H. Graham, Department of Anatomy & Cell Biology, Queen's University at Kingston, Kingston, Ontario, Canada HTR8svn	BTO:0001079	HTR8svn				bone	1
GM19239	0.00819892	0.00348251	0.424752	GM19239	3	B-lymphocyte, lymphoblastoid, International HapMap Project, Yoruba in Ibadan, Nigera, treatment: Epstein-Barr Virus transformed	mesoderm	blood	lymphoid	normal	M	Crawford	Coriell GM19239	BTO:0002062 (non-specific)	GM19239				hematopoietic progenitor	1
HMVECdLyNeo	0.00810593	0.00342798	0.422897	HMVEC-dLy-Neo	3	neonatal lymphatic microvascular endothelial cells, dermal-derived	mesoderm	blood vessel	blood vessel	normal	M	Stam	Lonza CC-2812, CC-2812T25	BTO:0004574	HMVEC-dLy-Neo				kidney	1
HRGEC	0.00812852	0.00343633	0.422749	HRGEC	3	renal glomerular endothelial cells	mesoderm	kidney	kidney	normal	U	Stam	ScienCell 4000	BTO:0001176	HRGEC
HConF	0.00813494	0.00340393	0.418433	HConF	3	conjunctival fibroblast	ectoderm	eye	eye	normal	U	Stam	ScienCell 6570	BTO:0003415	HConF
HSMMemb	0.00822889	0.00343192	0.417058	HSMM	3	skeletal muscle myoblasts	mesoderm	muscle	skeletal muscle	normal	U	Bernstein
AG09319	0.00802012	0.00332126	0.414116	AG09319	3	gum tissue fibroblasts from apparently heathly 24 year old		gingival	gingival	normal	F	Stam	Coriell AG09319	BTO:0004138	AG09319
Jurkat	0.00818582	0.00338251	0.413215	Jurkat	3	T lymphoblastoid derived from an acute T cell leukemia, "The Jurkat cell line was established from the peripheral blood of a 14 year old boy by Schneider et al., and was originally designated JM." - ATCC. (PMID: 68013)	mesoderm	blood	lymphoid	cancer	M	Myers
HPF	0.00812261	0.00331497	0.408116	HPF	3	pulmonary fibroblasts isolated from lung tissue		lung	lung	normal	U	Stam	ScienCell 3300	BTO:0000764	HPF
AG04450	0.00805407	0.00325642	0.40432	AG04450	3	fetal lung fibroblast	endoderm	lung	lung	normal	M	Stam	Coriell AG04450	BTO:0000763	AG04450
HMVECdBlAd	0.00821437	0.00330042	0.401786	HMVEC-dBl-Ad	3	adult blood microvascular endothelial cells, dermal-derived	mesoderm	blood vessel	blood vessel	normal	F	Stam	Lonza CC-2811, CC-2811T75	BTO:0004574	HMVEC-dBl-Ad
IshikawaEstradiol	0.00834498	0.00335148	0.401616	Ishikawa	3	endometrial adenocarcinoma		uterus	breast/♀Reprod.	cancer	F	Crawford	Sigma-Aldrich 99040201	BTO:0000658	Ishikawa
HMVECdBlNeo	0.0082189	0.0032926	0.400613	HMVEC-dBl-Neo	3	neonatal blood microvascular endothelial cells, dermal-derived	mesoderm	blood vessel	blood vessel	normal	M	Stam	Lonza CC-2813, CC-2813T75	BTO:0004574	HMVEC-dBl-Neo
HL60	0.00821248	0.00327499	0.398782	HL-60	3	promyelocytic leukemia cells, (PMID: 276884)	mesoderm	blood	myeloid	cancer	F	Stam	ATCC CCL-240	BTO:0000738	HL-60
IshikawaTamoxifen	0.00834258	0.00331336	0.397163	Ishikawa	3	endometrial adenocarcinoma		uterus	breast/♀Reprod.	cancer	F	Crawford	Sigma-Aldrich 99040201	BTO:0000658	Ishikawa
HCF	0.00819116	0.00323271	0.394658	HCF	3	cardiac fibroblasts	mesoderm	heart	heart	normal	U	Stam	ScienCell 6300	BTO:0003093	HCF
HMVECLBl	0.00823069	0.00324793	0.394612	HMVEC-LBl	3	blood microvascular endothelial cells, lung-derived	mesoderm	blood vessel	blood vessel	normal	F	Stam	Lonza CC-2815, CC-2815T75	BTO:0003599	HMVEC-LBl
RWPE1	0.00828684	0.00325803	0.393157	RWPE1	3	prostate epithelial		prostate	urinary/♂Reprod.	normal	M	Crawford	ATCC CRL-11609	BTO:0002397	RWPE1
Urothelia	0.00833648	0.00326708	0.391901	Urothelia	3	primary ureter cell culture of urothelial cells derived from a 12 year-old girl and immortalized by transfection with a temperature-sensitive SV-40 large T antigen gene		urothelium	urinary/♂Reprod.	normal	F	Crawford	Dr. D Sens at University of N. Dakota Urothelia	BTO:0001245	Urothelia
WI38	0.00812192	0.0031694	0.390228	WI-38	3	embryonic lung fibroblast cells, hTERT immortalized, includes Raf1 construct	endoderm	embryonic lung	lung	normal	F	Stam	Dr. Carl Mann, SBIGeM WI-38	BTO:0001958	WI-38
GM19238	0.00838816	0.00326159	0.388832	GM19238	3	B-lymphocyte, lymphoblastoid, International HapMap Project, Yoruba in Ibadan, Nigera, treatment: Epstein-Barr Virus transformed	mesoderm	blood	lymphoid	normal	F	Crawford	Coriell GM19238	BTO:0002062 (non-specific)	GM19238
AoAF	0.00817074	0.0031758	0.38868	AoAF	3	aortic adventitial fibroblast cells	mesoderm	blood vessel	blood vessel	normal	F	Stam	Lonza CC-7014, CC-7014T75	BTO:0000135	AoAF
HPDE6E6E7	0.0083157	0.00322895	0.388296	HPDE6-E6E7	3	pancreatic duct cells immortalized with E6E7 gene of HPV	endoderm	pancreas	pancreas	normal	F	Crawford	Dr. Ming-Sound Tsao, Ontario Cancer Institute HPDE6-E6E7	BTO:0002362	HPDE6-E6E7
HAc	0.00814352	0.00315277	0.387151	HAc	3	astrocytes-cerebellar	ectoderm	brain	brain	normal	U	Stam	ScienCell 1810	BTO:0000099	HAc
HPAF	0.00823261	0.00318623	0.387026	HPAF	3	pulmonary artery fibroblasts	mesoderm	blood vessel	blood vessel	normal	U	Stam	ScienCell 3120	BTO:0000778	HPAF
GM12891	0.00836664	0.00323089	0.386163	GM12891	3	B-lymphocyte, lymphoblastoid, International HapMap Project, CEPH/Utah pedigree 1463, treatment: Epstein-Barr Virus transformed	mesoderm	blood	lymphoid	normal	M	Crawford	Coriell GM12891	BTO:0002062 (non-specific)	GM12891
SKNMC	0.00815165	0.00314591	0.385923	SK-N-MC	3	neuroepithelioma cell line derived from a metastatic supra-orbital human brain tumor, "SK-N-MC was isolated in September of l971 and was found to have moderate dopamine - beta - hydroxylase activity as well as formaldehyde induced fluorescence indicative of intracellular catecholamines." - ATCC. (Biedler, et al. Morphology and Growth, Tumorigenicity, and Cytogenetics of Human Neuroblastoma Cells in Continuous Culture. Cancer Research 33, 2643-2652, November 1973.)	ectoderm	brain	brain	cancer	F	Myers
MCF7Hypoxia	0.00829285	0.00319421	0.385176	MCF-7	2	mammary gland, adenocarcinoma. (PMID: 4357757), newly promoted to tier 2: not in 2011 analysis	ectoderm	breast	breast/♀Reprod.	cancer	F	Crawford
GM06990	0.0081737	0.0031369	0.38378	GM06990	3	B-lymphocyte, lymphoblastoid, International HapMap Project, CEPH/Utah, treatment: Epstein-Barr Virus transformed	mesoderm	blood	lymphoid	normal	F	Stam	Coriell GM06990	BTO:0002062 (non-specific)	GM06990
HPdLF	0.00816501	0.00312847	0.383156	HPdLF	3	periodontal ligament fibroblasts		epithelium	epithelium	normal	M	Stam	Lonza CC-7049	BTO:0001020	HPdLF
AoSMC	0.00832066	0.00318494	0.382775	AoSMC	3	aortic smooth muscle cells	mesoderm	blood vessel	blood vessel	normal	U	Crawford	Lonza CC-2571	BTO:0001685	AoSMC
T47D	0.00832947	0.00317974	0.381746	T-47D	3	epithelial cell line derived from a mammary ductal carcinoma.		breast	breast/♀Reprod.	cancer	F	Stam and Myers	ATCC HTB-133	BTO:0001248	T-47D
HCM	0.00826554	0.00312458	0.378026	HCM	3	cardiac myocytes	mesoderm	heart	heart	normal	U	Stam	ScienCell 6200	BTO:0001539	HCM
AG10803	0.00817866	0.00309129	0.377971	AG10803	3	abdominal skin fibroblasts from apparently heathly 22 year old, "8% of the cells examined showing random chromosome loss, 2% showing random chromosome gain, and 2% showing 69,XYY" -Coriell		skin	skin	normal	M	Stam	Coriell AG10803	BTO:0001253	AG10803
BE2C	0.00827144	0.00312017	0.377222	BE2_C	3	neuroblastoma, BE-C is a clone of the SK-N-BE neuroblastoma cell line (see ATCC CRL-2271) that was established in November of 1972 from a bone marrow biopsy taken from a 2-year-old individual with disseminated neuroblastoma after repeated courses of chemotherapy and radiotherapy.	ectoderm	brain	brain	cancer	M	Stam
LNCaPAndrogen	0.0083362	0.00314361	0.377103	LNCaP	3	prostate adenocarcinoma, "LNCaP clone FGC was isolated in 1977 by J.S. Horoszewicz, et al., from a needle aspiration biopsy of the left supraclavicular lymph node of a 50-year-old caucasian male (blood type B+) with confirmed diagnosis of metastatic prostate carcinoma." - ATCC. (Horoszewicz et al. LNCaP Model of Human Prostatic Carcinoma. Cancer Research 43, 1809-1818, April 1983.)	endoderm	prostate	urinary/♂Reprod.	cancer	M	Crawford
HMF	0.00822095	0.00309577	0.376571	HMF	3	mammary fibroblasts		mammary	breast/♀Reprod.	normal	F	Stam	ScienCell 7630	BTO:0000817	HMF
HGF	0.00814778	0.00305791	0.375307	HGF	3	gingival fibroblasts		gingival	gingival	normal	U	Stam	ScienCell 2620	BTO:0000519 (non-specific)	HGF
HFF	0.00827714	0.00310465	0.375088	HFF	3	foreskin fibroblast		foreskin	foreskin	normal	M	Stam	Dr. Beverly Torok-Storb at Fred Hutchison Cancer Research Center HFF	BTO:0002245	HFF
GM12878	0.00836868	0.00313766	0.37493	GM12878	1	B-lymphocyte, lymphoblastoid, International HapMap Project - CEPH/Utah - European Caucasion, Epstein-Barr Virus	mesoderm	blood	lymphoid	normal	F	ENCODE	Coriell GM12878	BTO:0002062	GM12878
A549	0.00850761	0.00318777	0.374697	A549	2	epithelial cell line derived from a lung carcinoma tissue. (PMID: 175022), "This line was initiated in 1972 by D.J. Giard, et al. through explant culture of lung carcinomatous tissue from a 58-year-old caucasian male." - ATCC, newly promoted to tier 2: not in 2011 analysis	endoderm	epithelium	lung	cancer	M	Myers
SKNSHRA	0.00814592	0.00302671	0.371561	SK-N-SH_RA	3	neuroblastoma cell line, treatment: differentiated with retinoic acid, (Biedler, et al. Morphology and Growth, Tumorigenicity, and Cytogenetics of Human Neuroblastoma Cells in Continuous Culture. Cancer Research 33, 2643-2652, November 1973.)	ectoderm	brain	brain	cancer	F	Stam	ATCC HTB-11	BTO:0002372 (non-specific)	SK-N-SH (Retinoic Acid)
Stellate	0.00843716	0.00311255	0.36891	Stellate	3	hepatic stellate cells, liver that was perfused with collagenase and sellected for hepatic stellate cells by density gradient	endoderm	liver	liver	normal	F	Crawford	Dr. Steve Choi at Duke University Stellate	BTO:0002316	Stellate
Huh7	0.0085558	0.00315197	0.368401	Huh-7	3	hepatocellular carcinoma	endoderm	liver	liver	cancer	M	Crawford	Dr. Ravi Jhaveri at Duke University Huh-7	BTO:0001950	Huh-7
AG04449	0.00818874	0.00300911	0.367469	AG04449	3	fetal buttock/thigh fibroblast		skin	skin	normal	M	Stam	Coriell AG04449	BTO:0001253	AG04449
HVMF	0.00818157	0.00300365	0.367124	HVMF	3	villous mesenchymal fibroblast cells		connective	connective	normal	U	Stam
NT2D1	0.00843181	0.00309205	0.366713	NT2-D1	3	malignant pluripotent embryonal carcinoma (NTera-2), "The NTERA-2 cl.D1 cell line is a pluripotent human testicular embryonal carcinoma cell line derived by cloning the NTERA-2 cell line." - ATCC. (PMID: 6694356)	inner cell mass	testis	urinary/♂Reprod.	cancer	M	ENCODE	ATCC CRL-1973	BTO:0000946	NT2-D1
HAh	0.00824145	0.00300765	0.364942	HA-h	3	astrocytes-hippocampal	ectoderm	brain	brain	normal	U	Stam	ScienCell 1830	BTO:0000099	HA-h
HCFaa	0.00826109	0.00301262	0.364675	HCFaa	3	cardiac fibroblasts- adult atrial	mesoderm	heart	heart	normal	F	Stam	ScienCell 6320	BTO:0003093	HCFaa
H9ES	0.0085616	0.0031074	0.362947	H9ES	3	embryonic stem cell (hESC) H9	inner cell mass	embryonic stem cell	embryonic stem cell	normal	F	Myers	WiCell Research Institute WA09 (H9)	BTO:0001086	H9ES
Myometr	0.00834935	0.00302598	0.362421	Myometr	3	myometrial cells		myometrium	urinary/♂Reprod.	normal	F	Crawford	Dr. Jennifer Condon of Magee Women's Research Institute	BTO:0000907	Myometr
GM12892	0.0083872	0.00303401	0.361743	GM12892	3	B-lymphocyte, lymphoblastoid, International HapMap Project, CEPH/Utah pedigree 1463, treatment: Epstein-Barr Virus transformed	mesoderm	blood	lymphoid	normal	F	Crawford	Coriell GM12892	BTO:0002062 (non-specific)	GM12892
HUVEC	0.00852113	0.00307963	0.36141	HUVEC	2	umbilical vein endothelial cells	mesoderm	blood vessel	blood vessel	normal	U	ENCODE	Lonza CC-2517	BTO:0001949	HUVEC
HCPEpiC	0.00832306	0.00299413	0.359739	HCPEpiC	3	choroid plexus epithelial cells	ectoderm	epithelium	epithelium	normal	U	Stam	ScienCell 1310	BTO:0000258	HCPEpiC
WERIRb1	0.00830262	0.00297458	0.35827	WERI-Rb-1	3	retinoblastoma (PMID: 844036)	ectoderm	eye	eye	cancer	F	Stam	ATCC HTB-169	BTO:0001178 (non-specific)	WERI-Rb-1
HBMEC	0.00828791	0.00296538	0.357796	HBMEC	3	brain microvascular endothelial cells	mesoderm	blood vessel	blood vessel	normal	U	Stam	ScienCell 1000	BTO:0003636	HBMEC
Gliobla	0.00845879	0.00301784	0.35677	Gliobla	3	glioblastoma, these cells (aka H54 and D54) come from a surgical resection from a patient with glioblastoma multiforme (WHO Grade IV). D54 is a commonly studied glioblastoma cell line (Bao et al., 2006) that has been thoroughly described by S Bigner (1981). (PMID: 7252524)	ectoderm	brain	brain	cancer	U	Crawford	Dr. Darrell Bigner at Duke University Medical Center D54	BTO:0000527	Gliobla
AG09309	0.00827717	0.0029513	0.356559	AG09309	3	adult toe fibroblast from apparently healthy 21 year old, "7% of the cells examined showing random chromosome loss/gain" -Coriell		skin	skin	normal	F	Stam	Coriell AG09309	BTO:0001253	AG09309
HEEpiC	0.00828472	0.00295004	0.356082	HEEpiC	3	esophageal epithelial cells	endoderm	epithelium	epithelium	normal	U	Stam	ScienCell 2720	BTO:0001578	HEEpiC
HRE	0.00821814	0.00292184	0.355536	HRE	3	renal epithelial cells	mesoderm	epithelium	epithelium	normal	U	Stam	Lonza CC-2556	BTO:0000059 (non-specific)	HRE
RPTEC	0.00831979	0.00295668	0.355379	RPTEC	3	renal proximal tubule epithelial cells		epithelium	epithelium	normal	U	Stam	Lonza CC-2553, CC-2553T225	BTO:0001498	RPTEC
NHDFneo	0.00828419	0.00294104	0.355018	NHDF-neo	3	neonatal dermal fibroblasts	mesoderm	skin	skin	normal	U	Stam	Lonza CC-2509	BTO:0004419	NHDF-neo
HFFMyc	0.00836724	0.00294743	0.352258	HFF-Myc	3	foreskin fibroblast cells expressing canine cMyc	fibroblast	foreskin	foreskin	normal	M	Stam	Dr. Beverly Torok-Storb at Fred Hutchison Cancer Research Center HFF-Myc	BTO:0002245	HFF-Myc
MCF7	0.00843215	0.00296592	0.35174	MCF-7	2	mammary gland, adenocarcinoma. (PMID: 4357757), newly promoted to tier 2: not in 2011 analysis	ectoderm	breast	breast/♀Reprod.	cancer	F	Crawford
HRCEpiC	0.00825365	0.00290228	0.351637	HRCEpiC	3	renal cortical epithelial cells	mesoderm	epithelium	epithelium	normal	U	Stam	Lonza CC-2554	BTO:0000059 (non-specific)	HRCEpiC
GM19240	0.00859643	0.00301772	0.351044	GM19240	3	B-lymphocyte, lymphoblastoid, International HapMap Project, Yoruba in Ibadan, Nigera, treatment: Epstein-Barr Virus transformed	mesoderm	blood	lymphoid	normal	F	Crawford	Coriell GM19240	BTO:0002062 (non-specific)	GM19240
BJ	0.0082937	0.00290793	0.350619	BJ	3	skin fibroblast, "The line was established from skin taken from normal foreskin." - ATCC. (PMID: 9916803)		skin	skin	normal	M	Stam	ATCC CRL-2522	BTO:0001255	BJ
HeLaS3	0.00854388	0.00298951	0.349901	HeLa-S3	2	cervical carcinoma	ectoderm	cervix	breast/♀Reprod.	cancer	F	ENCODE
HNPCEpiC	0.00830951	0.00290007	0.349006	HNPCEpiC	3	non-pigment ciliary epithelial cells		epithelium	epithelium	normal	U	Stam	ScienCell 6580	BTO:0001770	HNPCEpiC
SAEC	0.00829961	0.00289642	0.348983	SAEC	3	small airway epithelial cells	endoderm	epithelium	epithelium	normal	U	Stam	Lonza CC-2547	BTO:0002022 (non-specific)	SAEC
K562	0.00852007	0.00295139	0.346405	K562	1	leukemia, "The continuous cell line K-562 was established by Lozzio and Lozzio from the pleural effusion of a 53-year-old female with chronic myelogenous leukemia in terminal blast crises." - ATCC	mesoderm	blood	myeloid	cancer	F	ENCODE	ATCC CCL-243	BTO:0000664	K562
UrotheliaUT189	0.00853192	0.00293852	0.344415	UrotheliaUT189				urothelium	urinary/♂Reprod.	normal
HAEpiC	0.00832166	0.00286118	0.343823	HAEpiC	3	amniotic epithelial cells		epithelium	epithelium	normal	U	Stam	ScienCell 7110	BTO:0004660	HAEpiC
PanIslets	0.00842448	0.00288484	0.342435	PanIslets	3	pancreatic islets from 2 donors, the sources of these primary cells are cadavers from National Disease Research Interchange (NDRI) and another sample isolated as in Bucher, P. et al., Assessment of a novel two-component enzyme preparation for human islet isolation and transplantation. Transplantation 79, 917 (2005)	endoderm	pancreas	pancreas	normal	M	Crawford
NHEK	0.00845612	0.00289169	0.341964	NHEK	3	epidermal keratinocytes	ectoderm	skin	skin	normal	U	ENCODE	Lonza CC-2501	BTO:0000375	NHEK
Huh7	0.00851846	0.00291113	0.341743	Huh-7.5	3	hepatocellular carcinoma, hepatocytes selected for high levels of hepatitis C replication	endoderm	liver	liver	cancer	M	Crawford	Dr. Ravi Jhaveri at Duke University Huh-7.5	BTO:0001950	Huh-7.5
PanIsletD	0.00852474	0.00290404	0.34066	PanIsletD	3	dedifferentiated human pancreatic islets from the National Disease Research Interchange (NDRI), same source as PanIslets	endoderm	pancreas	pancreas	normal	B	Crawford	National Disease Research Interchange PanIsletD	BTO:0000991 (non-specific)	PanIsletD
WI38TamoxifenTamoxifen	0.00830899	0.00281827	0.339184	WI-38	3	embryonic lung fibroblast cells, hTERT immortalized, includes Raf1 construct	endoderm	embryonic lung	lung	normal	F	Stam	Dr. Carl Mann, SBIGeM WI-38	BTO:0001958	WI-38
HepG2	0.00866743	0.00291356	0.33615	HepG2	2	hepatocellular carcinoma	endoderm	liver	liver	cancer	M	ENCODE	ATCC HB-8065	BTO:0000599	HepG2
HRPEpiC	0.00829735	0.0027761	0.334577	HRPEpiC	3	retinal pigment epithelial cells	ectoderm	epithelium	epithelium	normal	U	Stam	ScienCell 6540	BTO:0001177	HRPEpiC
HIPEpiC	0.00838647	0.00280306	0.334236	HIPEpiC	3	iris pigment epithelial cells	ectoderm	epithelium	epithelium	normal	U	Stam	ScienCell 6560	BTO:0000653	HIPEpiC
ProgFib	0.00856646	0.00283837	0.331336	ProgFib	3	fibroblasts, Hutchinson-Gilford progeria syndrome (cell line HGPS, HGADFN167, progeria research foundation)		skin	skin	normal	M	Crawford	Progeria Research Foundation HGADFN167	BTO:0001255 (non-specific)	ProgFib
Th0	0.0084934	0.00281116	0.330982	Th0			mesoderm	blood	lymphoid	normal
PrEC	0.00834604	0.00275283	0.329836	PrEC	3	prostate epithelial cell line	epithelial	prostate	urinary/♂Reprod.	normal	U	Stam	Lonza CC-2555	BTO:0002398	PrEC
NHDFAd	0.0084023	0.00277002	0.329673	NHDF-Ad	3	adult dermal fibroblasts	mesoderm	skin	skin	normal	F	Stam
SKMC	0.00838373	0.00275065	0.328093	SKMC	3	skeletal muscle cells	mesoderm	muscle	skeletal muscle	normal	U	Stam	Lonza CC-2561	BTO:0001801 (non-specific)	SkMC
Chorion	0.00837904	0.00269268	0.321359	Chorion	3	chorion cells (outermost of two fetal membranes), fetal membranes were collected from women who underwent planned cesarean delivery at term, before labor and without rupture of membranes.	extraembryonic mesoderm, trophectoderm	fetal membrane	fetal membrane	normal	U	Crawford	Dr. Amy Murtha at Duke University	BTO:0000252	Chorion
H7hESC	0.00852089	0.00272858	0.320223	H7-hESC	3	undifferentiated embryonic stem cells	inner cell mass	embryonic stem cell	embryonic stem cell	normal
FibroP	0.00854363	0.00272048	0.318421	FibroP	3	fibroblasts taken from individuals with Parkinson's disease, AG20443, AG08395 and AG08396 were pooled for this sample		skin	skin	normal	U	Crawford	Paul Tesar at Case Western University FibroP	BTO:0000452	FibroP
8988T	0.00863258	0.0027377	0.317136	8988T	3	pancreas adenocarcinoma (PA-TU-8988T), "established in 1985 from the liver metastasis of a primary pancreatic adenocarcinoma from a 64-year-old woman" - DSMZ	endoderm	liver	liver	cancer	F	Crawford	DSMZ ACC 162	BTO:0001521 (non-specific)	8988T
NHLF	0.008415	0.00266464	0.316654	NHLF	3	lung fibroblasts	endoderm	lung	lung	normal	U	Bernstein
NHA	0.00840721	0.00263049	0.312885	NB4	3	acute promyelocytic leukemia cell line. (PMID: 1995093)	mesoderm	blood	myeloid	cancer	U	ENCODE
iPS	0.00876612	0.00273985	0.312549	iPS	3	induced pluripotent stem cell derived from skin fibroblast	induced pluripotent stem cell derived from skin fibroblast	induced pluripotent stem cell	induced pluripotent stem cell	normal	B	Crawford	Josh Chenoweth, Laboratory of Molecular Biology, National Institutes of Health, NINDS iPS	BTO:0000001 (nonspecific)	iPS
Melano	0.00851473	0.00263073	0.308962	Melano	3	epidermal melanocytes	ectoderm	skin	skin	normal	U	Crawford	ScienCell 2200	BTO:0000847	Melano
H1hESC	0.0087568	0.00267317	0.305267	H1-hESC	1	embryonic stem cells	inner cell mass	embryonic stem cell	embryonic stem cell	normal	M	ENCODE	WiCell Research Institute WA01	CL:0000007	H1-hESC
Medullo	0.00854399	0.00260617	0.30503	Medullo	3	medulloblastoma (aka D721), surgical resection from a patient with medulloblastoma as described by Darrell Bigner (1997)	ectoderm	brain	brain	cancer	U	Crawford	Dr. Darrell Bigner at Duke University Medical Center	BTO:0001359	Medullo
HSMM	0.00857613	0.00260511	0.303763	HSMM	3	skeletal muscle myoblasts	mesoderm	muscle	skeletal muscle	normal	U	Bernstein
HSMMtube	0.00865964	0.00261616	0.30211	HSMMtube	3	skeletal muscle myotubes differentiated from the HSMM cell line	mesoderm	muscle	skeletal muscle	normal	U	Bernstein
pHTE	0.00860764	0.00259665	0.301668	pHTE	3	primary tracheal epithelial cells	endoderm	epithelium	epithelium	normal	U	Crawford	Dr. Cal Cotton at Case Western Reserve University	BTO:0001120 (non-specific)	pHTE
LNCaP	0.00857583	0.002578	0.300612	LNCaP	3	prostate adenocarcinoma, "LNCaP clone FGC was isolated in 1977 by J.S. Horoszewicz, et al., from a needle aspiration biopsy of the left supraclavicular lymph node of a 50-year-old caucasian male (blood type B+) with confirmed diagnosis of metastatic prostate carcinoma." - ATCC. (Horoszewicz et al. LNCaP Model of Human Prostatic Carcinoma. Cancer Research 43, 1809-1818, April 1983.)	endoderm	prostate	urinary/♂Reprod.	cancer	M	Crawford
Hepatocytes	0.00849599	0.00248721	0.292751	Hepatocytes	3	primary hepatocytes, liver perfused by enzymes to generate single cell suspension	endoderm	liver	liver	normal	B	Crawford	zen-bio Missing	BTO:0000575	Hepatocytes
HMEC	0.00865807	0.00251926	0.290973	HMEC	3	mammary epithelial cells	ectoderm	breast	breast/♀Reprod.	normal	U	Bernstein
Th1	0.00873153	0.00251491	0.288026	Th1	3	primary Th1 T cells	mesoderm	blood	lymphoid	normal	U	Stam	Dr. John Stamatoyannopoulos at UW None (primary pheresis of single normal subject)	BTO:0001678	Th1
HAsp	0.00866837	0.00247829	0.2859	HA-sp	3	astrocytes spinal cord	ectoderm	spinal cord	spinal cord	normal	U	Stam	ScienCell 1820	BTO:0000099	HA-sp
Caco2	0.00867693	0.00238742	0.275146	Caco-2	3	colorectal adenocarcinoma. (PMID: 1939345)	endoderm	colon	colon	cancer	M	Stam	ATCC HTB-37	BTO:0000195	Caco-2
Osteobl	0.00863042	0.00230323	0.266873	Osteobl	3	osteoblasts (NHOst)	mesoderm	bone	bone	normal	U	Crawford
Fibrobl	0.00865113	0.00229664	0.265473	Fibrobl	3	child fibroblast		skin	skin	normal	F	Crawford	Coriell AG08470	BTO:0000452	Fibrobl

### Sheet: BH01
cell	185	250	ratio	cell line	Tier↓2	Description↓3	Lineage↓4	Tissue↓5	category	Karyotype	Sex	Documents	Vendor ID	Term ID	Label
MonocytesCD14RO01746	0.00966534	0.00438976	0.454176	Monocytes-CD14+_RO01746	2	Monocytes-CD14+ are CD14-positive cells from human leukapheresis production, from donor RO 01746 (draw 1 ID is RO 01746, draw 2 ID is RO 01826), Monocytes-CD14+_RO01746 and Monocytes-CD14+_RO01826 are being used as replicates, newly promoted to tier 2: not in 2011 analysis	mesoderm	blood	myeloid	normal	F	Stam	S. Heimfeld Laboratory, FHCRC Monocytes-CD14+_RO01746	BTO:0000876	Monocytes CD14+ RO01746				lymphoid	16
CD20	0.0104153	0.00425753	0.408777	CD20+	2	B cells from donors RO01778 and RO01794, newly promoted to tier 2: not in 2011 analysis	mesoderm	blood	lymphoid	normal	F	Stam	Dr. Heimfeld Lab at FHCRC CD20+	BTO:0000776	B-cells CD20+				blood vessel	14
NB4	0.0101113	0.00412416	0.407875	NB4	3	acute promyelocytic leukemia cell line. (PMID: 1995093)	mesoderm	blood	myeloid	cancer	U	ENCODE							epithelium	12
HCT116	0.0105734	0.00411961	0.389621	HCT-116	3	colorectal carcinoma (PMID: 7214343)	endoderm	colon	colon	cancer	M	ENCODE							skin	11
PANC1	0.0104763	0.0040558	0.38714	PANC-1	3	pancreatic carcinoma, (PMID: 1140870) PANC-1 was established from a pancreatic carcinoma, which was extracted via pancreatico-duodenectomy specimen from a 56-year-old Caucasian individual. Malignancy of this cell line was verified via in vitro and in vivo assays.	endoderm	pancreas	pancreas	cancer	M	Myers							breast/♀Reprod.	9
CD34Mobilized	0.0103897	0.0039889	0.383929	CD34+_Mobilized	3	hematopoietic progenitor cells- mobilized, from donor RO01679.		blood	hematopoietic progenitor	normal	M	Stam	Dr. Heimfeld Lab at FHCRC FHCRC	BTO:0000725	CD34+ Mobilized				urinary/♂Reprod.	8
CLL	0.0103362	0.00393302	0.380511	CLL	3	chronic lymphocytic leukemia cell, T-cell lymphocyte	mesoderm	blood	lymphoid	cancer	F	Crawford	Dr. Jennifer Brown at Harvard Medical School. CLL	BTO:0001546	CLL				brain	7
GM18507	0.0105007	0.00396022	0.377138	GM18507	3	lymphoblastoid, International HapMap Project, Yoruba in Ibadan, Nigera, treatment: Epstein-Barr Virus transformed	mesoderm	blood	lymphoid	normal	M	ENCODE	Coriell GM18507	BTO:0002062 (non-specific)	GM18507				other	7
HMVECdLyAd	0.0105301	0.00393344	0.373541	HMVEC-dLy-Ad	3	adult lymphatic microvascular endothelial cells, dermal-derived	mesoderm	blood vessel	blood vessel	normal	F	Stam	Lonza CC-2810, CC-2810T75	BTO:0004574	HMVEC-dLy-Ad				liver	6
GM12865	0.0104445	0.00389786	0.373198	GM12865	3	B-lymphocyte, lymphoblastoid, International HapMap Project, CEPH/Utah pedigree 1459, treatment: Epstein-Barr Virus transformed	mesoderm	blood	lymphoid	normal	F	Stam	Coriell GM12865	BTO:0002062 (non-specific)	GM12865				lung	6
HMVECdAd	0.0105785	0.00387222	0.366048	HMVEC-dAd	3	adult dermal microvascular endothelial cells.		blood vessel	blood vessel	normal	F	Stam	Lonza CC-2543,CC-3202	BTO:0001854	HMVEC-dAd				myeloid	6
GM12864	0.0105181	0.003846	0.365656	GM12864	3	B-lymphocyte, lymphoblastoid, International HapMap Project, CEPH/Utah pedigree 1459, treatment: Epstein-Barr Virus transformed	mesoderm	blood	lymphoid	normal	M	Stam	Coriell GM12864	BTO:0002062 (non-specific)	GM12864				pancreas	4
HPAEC	0.0105491	0.00381748	0.361876	HPAEC	3	pulmonary artery endothelial cells.	mesoderm	blood vessel	blood vessel	normal	F	Stam	Lonza CC-2530,CC-3162	BTO:0001141	HPAEC				skeletal muscle	4
HMVECdNeo	0.0106472	0.00381658	0.358457	HMVEC-dNeo	3	neonatal microvascular endothelial cells (single donor), dermal-derived	mesoderm	blood vessel	blood vessel	normal	M	Stam	Lonza CC-2505, CC-2505T225	BTO:0004574	HMVEC-dNeo				embryonic stem cell	3
CMK	0.0104248	0.00372541	0.35736	CMK	3	acute megakaryocytic leukemia cells, "established from the peripheral blood of a 10-month-old boy with Down's syndrome and acute megakaryocytic leukemia (AML M7) at relapse in 1985" - DSMZ. (PMID: 3016165)	mesoderm	blood	myeloid	cancer	M	Stam	DSMZ ACC-392	BTO:0004962	CMK				heart	3
HMVECLLy	0.0106856	0.00376172	0.352037	HMVEC-LLy	3	lymphatic microvascular endothelial cells, lung-derived	mesoderm	blood vessel	blood vessel	normal	F	Stam	Lonza CC-2814, CC-2814T25	BTO:0003599	HMVEC-LLy				colon	2
HRGEC	0.0106408	0.00373177	0.350703	HRGEC	3	renal glomerular endothelial cells	mesoderm	kidney	kidney	normal	U	Stam	ScienCell 4000	BTO:0001176	HRGEC				eye	2
GM19239	0.0107889	0.00373792	0.346459	GM19239	3	B-lymphocyte, lymphoblastoid, International HapMap Project, Yoruba in Ibadan, Nigera, treatment: Epstein-Barr Virus transformed	mesoderm	blood	lymphoid	normal	M	Crawford	Coriell GM19239	BTO:0002062 (non-specific)	GM19239				gingival	2
HMVECdLyNeo	0.0107031	0.00369838	0.345541	HMVEC-dLy-Neo	3	neonatal lymphatic microvascular endothelial cells, dermal-derived	mesoderm	blood vessel	blood vessel	normal	M	Stam	Lonza CC-2812, CC-2812T25	BTO:0004574	HMVEC-dLy-Neo				bone	1
HL60	0.0105059	0.00361845	0.344422	HL-60	3	promyelocytic leukemia cells, (PMID: 276884)	mesoderm	blood	myeloid	cancer	F	Stam	ATCC CCL-240	BTO:0000738	HL-60				hematopoietic progenitor	1
HeLaS3IFNa4h	0.0109669	0.0037427	0.341273	HeLa-S3	2	cervical carcinoma	ectoderm	cervix	breast/♀Reprod.	cancer	F	ENCODE							kidney	1
HMVECdBlAd	0.0107355	0.00361927	0.337132	HMVEC-dBl-Ad	3	adult blood microvascular endothelial cells, dermal-derived	mesoderm	blood vessel	blood vessel	normal	F	Stam	Lonza CC-2811, CC-2811T75	BTO:0004574	HMVEC-dBl-Ad
Th2	0.0106629	0.00358495	0.336207	Th2	3	primary Th2 T cells	mesoderm	blood	lymphoid	normal	U	Stam	Dr. John Stamatoyannopoulos at UW None (primary pheresis of single normal subject)	BTO:0001679	Th2
HTR8svn	0.0109019	0.00366232	0.335933	HTR8svn	3	trophoblast (HTR-8/SVneo) cell line, a thin layer of ectoderm that forms the wall of many mammalian blastulas and functions in the nutrition and implantation of the embryo	ectoderm	blastula	blastula	normal	F	Crawford	Charles H. Graham, Department of Anatomy & Cell Biology, Queen's University at Kingston, Kingston, Ontario, Canada HTR8svn	BTO:0001079	HTR8svn
HMVECLBl	0.0107913	0.00357966	0.331716	HMVEC-LBl	3	blood microvascular endothelial cells, lung-derived	mesoderm	blood vessel	blood vessel	normal	F	Stam	Lonza CC-2815, CC-2815T75	BTO:0003599	HMVEC-LBl
HMVECdBlNeo	0.010815	0.00358338	0.331335	HMVEC-dBl-Neo	3	neonatal blood microvascular endothelial cells, dermal-derived	mesoderm	blood vessel	blood vessel	normal	M	Stam	Lonza CC-2813, CC-2813T75	BTO:0004574	HMVEC-dBl-Neo
HConF	0.0108228	0.00357998	0.330782	HConF	3	conjunctival fibroblast	ectoderm	eye	eye	normal	U	Stam	ScienCell 6570	BTO:0003415	HConF
HPF	0.0107993	0.00355887	0.329545	HPF	3	pulmonary fibroblasts isolated from lung tissue		lung	lung	normal	U	Stam	ScienCell 3300	BTO:0000764	HPF
Jurkat	0.0109378	0.00357638	0.326975	Jurkat	3	T lymphoblastoid derived from an acute T cell leukemia, "The Jurkat cell line was established from the peripheral blood of a 14 year old boy by Schneider et al., and was originally designated JM." - ATCC. (PMID: 68013)	mesoderm	blood	lymphoid	cancer	M	Myers
HSMMemb	0.0110177	0.00354886	0.322106	HSMM	3	skeletal muscle myoblasts	mesoderm	muscle	skeletal muscle	normal	U	Bernstein
AG09319	0.0108046	0.0034449	0.318838	AG09319	3	gum tissue fibroblasts from apparently heathly 24 year old		gingival	gingival	normal	F	Stam	Coriell AG09319	BTO:0004138	AG09319
AG04450	0.0108342	0.00341967	0.315636	AG04450	3	fetal lung fibroblast	endoderm	lung	lung	normal	M	Stam	Coriell AG04450	BTO:0000763	AG04450
HCF	0.0109042	0.00342698	0.314281	HCF	3	cardiac fibroblasts	mesoderm	heart	heart	normal	U	Stam	ScienCell 6300	BTO:0003093	HCF
GM06990	0.0106756	0.00333876	0.312747	GM06990	3	B-lymphocyte, lymphoblastoid, International HapMap Project, CEPH/Utah, treatment: Epstein-Barr Virus transformed	mesoderm	blood	lymphoid	normal	F	Stam	Coriell GM06990	BTO:0002062 (non-specific)	GM06990
GM19238	0.011059	0.00344727	0.311716	GM19238	3	B-lymphocyte, lymphoblastoid, International HapMap Project, Yoruba in Ibadan, Nigera, treatment: Epstein-Barr Virus transformed	mesoderm	blood	lymphoid	normal	F	Crawford	Coriell GM19238	BTO:0002062 (non-specific)	GM19238
WI38	0.0108808	0.00336539	0.309297	WI-38	3	embryonic lung fibroblast cells, hTERT immortalized, includes Raf1 construct	endoderm	embryonic lung	lung	normal	F	Stam	Dr. Carl Mann, SBIGeM WI-38	BTO:0001958	WI-38
Urothelia	0.0112723	0.00346501	0.307391	Urothelia	3	primary ureter cell culture of urothelial cells derived from a 12 year-old girl and immortalized by transfection with a temperature-sensitive SV-40 large T antigen gene		urothelium	urinary/♂Reprod.	normal	F	Crawford	Dr. D Sens at University of N. Dakota Urothelia	BTO:0001245	Urothelia
GM12878	0.0110896	0.00340482	0.307028	GM12878	1	B-lymphocyte, lymphoblastoid, International HapMap Project - CEPH/Utah - European Caucasion, Epstein-Barr Virus	mesoderm	blood	lymphoid	normal	F	ENCODE	Coriell GM12878	BTO:0002062	GM12878
HPAF	0.0109272	0.0033513	0.306693	HPAF	3	pulmonary artery fibroblasts	mesoderm	blood vessel	blood vessel	normal	U	Stam	ScienCell 3120	BTO:0000778	HPAF
AoAF	0.0109618	0.00335707	0.306252	AoAF	3	aortic adventitial fibroblast cells	mesoderm	blood vessel	blood vessel	normal	F	Stam	Lonza CC-7014, CC-7014T75	BTO:0000135	AoAF
IshikawaEstradiol	0.0113011	0.00346028	0.306189	Ishikawa	3	endometrial adenocarcinoma		uterus	breast/♀Reprod.	cancer	F	Crawford	Sigma-Aldrich 99040201	BTO:0000658	Ishikawa
SKNMC	0.010971	0.0033456	0.304948	SK-N-MC	3	neuroepithelioma cell line derived from a metastatic supra-orbital human brain tumor, "SK-N-MC was isolated in September of l971 and was found to have moderate dopamine - beta - hydroxylase activity as well as formaldehyde induced fluorescence indicative of intracellular catecholamines." - ATCC. (Biedler, et al. Morphology and Growth, Tumorigenicity, and Cytogenetics of Human Neuroblastoma Cells in Continuous Culture. Cancer Research 33, 2643-2652, November 1973.)	ectoderm	brain	brain	cancer	F	Myers
IshikawaTamoxifen	0.0113668	0.00345341	0.303816	Ishikawa	3	endometrial adenocarcinoma		uterus	breast/♀Reprod.	cancer	F	Crawford	Sigma-Aldrich 99040201	BTO:0000658	Ishikawa
RWPE1	0.0112382	0.00339992	0.302531	RWPE1	3	prostate epithelial		prostate	urinary/♂Reprod.	normal	M	Crawford	ATCC CRL-11609	BTO:0002397	RWPE1
GM12891	0.0111588	0.00337529	0.302477	GM12891	3	B-lymphocyte, lymphoblastoid, International HapMap Project, CEPH/Utah pedigree 1463, treatment: Epstein-Barr Virus transformed	mesoderm	blood	lymphoid	normal	M	Crawford	Coriell GM12891	BTO:0002062 (non-specific)	GM12891
HCM	0.0110106	0.00332607	0.302079	HCM	3	cardiac myocytes	mesoderm	heart	heart	normal	U	Stam	ScienCell 6200	BTO:0001539	HCM
AoSMC	0.0111531	0.00336736	0.301921	AoSMC	3	aortic smooth muscle cells	mesoderm	blood vessel	blood vessel	normal	U	Crawford	Lonza CC-2571	BTO:0001685	AoSMC
HAc	0.0109459	0.00329973	0.301459	HAc	3	astrocytes-cerebellar	ectoderm	brain	brain	normal	U	Stam	ScienCell 1810	BTO:0000099	HAc
HPDE6E6E7	0.0112101	0.0033702	0.30064	HPDE6-E6E7	3	pancreatic duct cells immortalized with E6E7 gene of HPV	endoderm	pancreas	pancreas	normal	F	Crawford	Dr. Ming-Sound Tsao, Ontario Cancer Institute HPDE6-E6E7	BTO:0002362	HPDE6-E6E7
HPdLF	0.0110156	0.00329715	0.299318	HPdLF	3	periodontal ligament fibroblasts		epithelium	epithelium	normal	M	Stam	Lonza CC-7049	BTO:0001020	HPdLF
AG10803	0.0109746	0.00326628	0.29762	AG10803	3	abdominal skin fibroblasts from apparently heathly 22 year old, "8% of the cells examined showing random chromosome loss, 2% showing random chromosome gain, and 2% showing 69,XYY" -Coriell		skin	skin	normal	M	Stam	Coriell AG10803	BTO:0001253	AG10803
HFF	0.0110803	0.00329418	0.2973	HFF	3	foreskin fibroblast		foreskin	foreskin	normal	M	Stam	Dr. Beverly Torok-Storb at Fred Hutchison Cancer Research Center HFF	BTO:0002245	HFF
MCF7Hypoxia	0.011243	0.00333655	0.296768	MCF-7	2	mammary gland, adenocarcinoma. (PMID: 4357757), newly promoted to tier 2: not in 2011 analysis	ectoderm	breast	breast/♀Reprod.	cancer	F	Crawford
HMF	0.0110904	0.00328099	0.295841	HMF	3	mammary fibroblasts		mammary	breast/♀Reprod.	normal	F	Stam	ScienCell 7630	BTO:0000817	HMF
BE2C	0.0112551	0.00330157	0.29334	BE2_C	3	neuroblastoma, BE-C is a clone of the SK-N-BE neuroblastoma cell line (see ATCC CRL-2271) that was established in November of 1972 from a bone marrow biopsy taken from a 2-year-old individual with disseminated neuroblastoma after repeated courses of chemotherapy and radiotherapy.	ectoderm	brain	brain	cancer	M	Stam
A549	0.0113626	0.00331647	0.291877	A549	2	epithelial cell line derived from a lung carcinoma tissue. (PMID: 175022), "This line was initiated in 1972 by D.J. Giard, et al. through explant culture of lung carcinomatous tissue from a 58-year-old caucasian male." - ATCC, newly promoted to tier 2: not in 2011 analysis	endoderm	epithelium	lung	cancer	M	Myers
T47D	0.0112373	0.00327109	0.291092	T-47D	3	epithelial cell line derived from a mammary ductal carcinoma.		breast	breast/♀Reprod.	cancer	F	Stam and Myers	ATCC HTB-133	BTO:0001248	T-47D
HGF	0.0109595	0.00316895	0.289149	HGF	3	gingival fibroblasts		gingival	gingival	normal	U	Stam	ScienCell 2620	BTO:0000519 (non-specific)	HGF
HUVEC	0.0112865	0.00325398	0.288307	HUVEC	2	umbilical vein endothelial cells	mesoderm	blood vessel	blood vessel	normal	U	ENCODE	Lonza CC-2517	BTO:0001949	HUVEC
HCPEpiC	0.0110931	0.0031949	0.288007	HCPEpiC	3	choroid plexus epithelial cells	ectoderm	epithelium	epithelium	normal	U	Stam	ScienCell 1310	BTO:0000258	HCPEpiC
HVMF	0.0110452	0.00317844	0.287766	HVMF	3	villous mesenchymal fibroblast cells		connective	connective	normal	U	Stam
HCFaa	0.0112294	0.00322295	0.28701	HCFaa	3	cardiac fibroblasts- adult atrial	mesoderm	heart	heart	normal	F	Stam	ScienCell 6320	BTO:0003093	HCFaa
LNCaPAndrogen	0.0112924	0.00323331	0.286325	LNCaP	3	prostate adenocarcinoma, "LNCaP clone FGC was isolated in 1977 by J.S. Horoszewicz, et al., from a needle aspiration biopsy of the left supraclavicular lymph node of a 50-year-old caucasian male (blood type B+) with confirmed diagnosis of metastatic prostate carcinoma." - ATCC. (Horoszewicz et al. LNCaP Model of Human Prostatic Carcinoma. Cancer Research 43, 1809-1818, April 1983.)	endoderm	prostate	urinary/♂Reprod.	cancer	M	Crawford
AG04449	0.0110439	0.00315707	0.285865	AG04449	3	fetal buttock/thigh fibroblast		skin	skin	normal	M	Stam	Coriell AG04449	BTO:0001253	AG04449
Stellate	0.011285	0.00320771	0.284245	Stellate	3	hepatic stellate cells, liver that was perfused with collagenase and sellected for hepatic stellate cells by density gradient	endoderm	liver	liver	normal	F	Crawford	Dr. Steve Choi at Duke University Stellate	BTO:0002316	Stellate
GM19240	0.0113499	0.00322065	0.283759	GM19240	3	B-lymphocyte, lymphoblastoid, International HapMap Project, Yoruba in Ibadan, Nigera, treatment: Epstein-Barr Virus transformed	mesoderm	blood	lymphoid	normal	F	Crawford	Coriell GM19240	BTO:0002062 (non-specific)	GM19240
HBMEC	0.011184	0.00317051	0.283488	HBMEC	3	brain microvascular endothelial cells	mesoderm	blood vessel	blood vessel	normal	U	Stam	ScienCell 1000	BTO:0003636	HBMEC
Huh7	0.0114909	0.00324794	0.282653	Huh-7	3	hepatocellular carcinoma	endoderm	liver	liver	cancer	M	Crawford	Dr. Ravi Jhaveri at Duke University Huh-7	BTO:0001950	Huh-7
HAh	0.0111035	0.00313624	0.282455	HA-h	3	astrocytes-hippocampal	ectoderm	brain	brain	normal	U	Stam	ScienCell 1830	BTO:0000099	HA-h
AG09309	0.0111795	0.00314388	0.281218	AG09309	3	adult toe fibroblast from apparently healthy 21 year old, "7% of the cells examined showing random chromosome loss/gain" -Coriell		skin	skin	normal	F	Stam	Coriell AG09309	BTO:0001253	AG09309
NT2D1	0.0114103	0.00319794	0.280268	NT2-D1	3	malignant pluripotent embryonal carcinoma (NTera-2), "The NTERA-2 cl.D1 cell line is a pluripotent human testicular embryonal carcinoma cell line derived by cloning the NTERA-2 cell line." - ATCC. (PMID: 6694356)	inner cell mass	testis	urinary/♂Reprod.	cancer	M	ENCODE	ATCC CRL-1973	BTO:0000946	NT2-D1
H9ES	0.0115306	0.00321049	0.278432	H9ES	3	embryonic stem cell (hESC) H9	inner cell mass	embryonic stem cell	embryonic stem cell	normal	F	Myers	WiCell Research Institute WA09 (H9)	BTO:0001086	H9ES
HFFMyc	0.0112863	0.00313549	0.277814	HFF-Myc	3	foreskin fibroblast cells expressing canine cMyc	fibroblast	foreskin	foreskin	normal	M	Stam	Dr. Beverly Torok-Storb at Fred Hutchison Cancer Research Center HFF-Myc	BTO:0002245	HFF-Myc
RPTEC	0.0112048	0.00310182	0.27683	RPTEC	3	renal proximal tubule epithelial cells		epithelium	epithelium	normal	U	Stam	Lonza CC-2553, CC-2553T225	BTO:0001498	RPTEC
HRE	0.011178	0.00309041	0.276473	HRE	3	renal epithelial cells	mesoderm	epithelium	epithelium	normal	U	Stam	Lonza CC-2556	BTO:0000059 (non-specific)	HRE
GM12892	0.0113096	0.00312616	0.276416	GM12892	3	B-lymphocyte, lymphoblastoid, International HapMap Project, CEPH/Utah pedigree 1463, treatment: Epstein-Barr Virus transformed	mesoderm	blood	lymphoid	normal	F	Crawford	Coriell GM12892	BTO:0002062 (non-specific)	GM12892
HNPCEpiC	0.0111759	0.00307849	0.275459	HNPCEpiC	3	non-pigment ciliary epithelial cells		epithelium	epithelium	normal	U	Stam	ScienCell 6580	BTO:0001770	HNPCEpiC
NHDFneo	0.0111714	0.00305438	0.273411	NHDF-neo	3	neonatal dermal fibroblasts	mesoderm	skin	skin	normal	U	Stam	Lonza CC-2509	BTO:0004419	NHDF-neo
Gliobla	0.0114717	0.00313383	0.27318	Gliobla	3	glioblastoma, these cells (aka H54 and D54) come from a surgical resection from a patient with glioblastoma multiforme (WHO Grade IV). D54 is a commonly studied glioblastoma cell line (Bao et al., 2006) that has been thoroughly described by S Bigner (1981). (PMID: 7252524)	ectoderm	brain	brain	cancer	U	Crawford	Dr. Darrell Bigner at Duke University Medical Center D54	BTO:0000527	Gliobla
HRCEpiC	0.0111969	0.0030544	0.27279	HRCEpiC	3	renal cortical epithelial cells	mesoderm	epithelium	epithelium	normal	U	Stam	Lonza CC-2554	BTO:0000059 (non-specific)	HRCEpiC
MCF7	0.0114498	0.00312321	0.272775	MCF-7	2	mammary gland, adenocarcinoma. (PMID: 4357757), newly promoted to tier 2: not in 2011 analysis	ectoderm	breast	breast/♀Reprod.	cancer	F	Crawford
K562	0.0114562	0.0031188	0.272237	K562	1	leukemia, "The continuous cell line K-562 was established by Lozzio and Lozzio from the pleural effusion of a 53-year-old female with chronic myelogenous leukemia in terminal blast crises." - ATCC	mesoderm	blood	myeloid	cancer	F	ENCODE	ATCC CCL-243	BTO:0000664	K562
HEEpiC	0.011328	0.0030756	0.271505	HEEpiC	3	esophageal epithelial cells	endoderm	epithelium	epithelium	normal	U	Stam	ScienCell 2720	BTO:0001578	HEEpiC
BJ	0.0111512	0.00302697	0.271447	BJ	3	skin fibroblast, "The line was established from skin taken from normal foreskin." - ATCC. (PMID: 9916803)		skin	skin	normal	M	Stam	ATCC CRL-2522	BTO:0001255	BJ
WERIRb1	0.0113888	0.00308263	0.270673	WERI-Rb-1	3	retinoblastoma (PMID: 844036)	ectoderm	eye	eye	cancer	F	Stam	ATCC HTB-169	BTO:0001178 (non-specific)	WERI-Rb-1
Myometr	0.0113241	0.00304385	0.268793	Myometr	3	myometrial cells		myometrium	urinary/♂Reprod.	normal	F	Crawford	Dr. Jennifer Condon of Magee Women's Research Institute	BTO:0000907	Myometr
HeLaS3	0.0116179	0.00311297	0.267947	HeLa-S3	2	cervical carcinoma	ectoderm	cervix	breast/♀Reprod.	cancer	F	ENCODE
HAEpiC	0.0111739	0.00298037	0.266726	HAEpiC	3	amniotic epithelial cells		epithelium	epithelium	normal	U	Stam	ScienCell 7110	BTO:0004660	HAEpiC
SAEC	0.0114045	0.00303827	0.266409	SAEC	3	small airway epithelial cells	endoderm	epithelium	epithelium	normal	U	Stam	Lonza CC-2547	BTO:0002022 (non-specific)	SAEC
SKNSHRA	0.011148	0.00296809	0.266244	SK-N-SH_RA	3	neuroblastoma cell line, treatment: differentiated with retinoic acid, (Biedler, et al. Morphology and Growth, Tumorigenicity, and Cytogenetics of Human Neuroblastoma Cells in Continuous Culture. Cancer Research 33, 2643-2652, November 1973.)	ectoderm	brain	brain	cancer	F	Stam	ATCC HTB-11	BTO:0002372 (non-specific)	SK-N-SH (Retinoic Acid)
HIPEpiC	0.0112555	0.00298367	0.265085	HIPEpiC	3	iris pigment epithelial cells	ectoderm	epithelium	epithelium	normal	U	Stam	ScienCell 6560	BTO:0000653	HIPEpiC
WI38TamoxifenTamoxifen	0.0113261	0.00298892	0.263896	WI-38	3	embryonic lung fibroblast cells, hTERT immortalized, includes Raf1 construct	endoderm	embryonic lung	lung	normal	F	Stam	Dr. Carl Mann, SBIGeM WI-38	BTO:0001958	WI-38
UrotheliaUT189	0.0115579	0.00304075	0.263088	UrotheliaUT189				urothelium	urinary/♂Reprod.	normal
PanIsletD	0.0114569	0.00300828	0.262574	PanIsletD	3	dedifferentiated human pancreatic islets from the National Disease Research Interchange (NDRI), same source as PanIslets	endoderm	pancreas	pancreas	normal	B	Crawford	National Disease Research Interchange PanIsletD	BTO:0000991 (non-specific)	PanIsletD
PanIslets	0.0113871	0.00296394	0.260288	PanIslets	3	pancreatic islets from 2 donors, the sources of these primary cells are cadavers from National Disease Research Interchange (NDRI) and another sample isolated as in Bucher, P. et al., Assessment of a novel two-component enzyme preparation for human islet isolation and transplantation. Transplantation 79, 917 (2005)	endoderm	pancreas	pancreas	normal	M	Crawford
NHEK	0.0115285	0.00299231	0.259557	NHEK	3	epidermal keratinocytes	ectoderm	skin	skin	normal	U	ENCODE	Lonza CC-2501	BTO:0000375	NHEK
HRPEpiC	0.0112935	0.00290504	0.257231	HRPEpiC	3	retinal pigment epithelial cells	ectoderm	epithelium	epithelium	normal	U	Stam	ScienCell 6540	BTO:0001177	HRPEpiC
Huh7	0.0116479	0.00298523	0.256288	Huh-7.5	3	hepatocellular carcinoma, hepatocytes selected for high levels of hepatitis C replication	endoderm	liver	liver	cancer	M	Crawford	Dr. Ravi Jhaveri at Duke University Huh-7.5	BTO:0001950	Huh-7.5
Th0	0.0115078	0.00293561	0.255097	Th0			mesoderm	blood	lymphoid	normal
SKMC	0.0114124	0.00286907	0.2514	SKMC	3	skeletal muscle cells	mesoderm	muscle	skeletal muscle	normal	U	Stam	Lonza CC-2561	BTO:0001801 (non-specific)	SkMC
HepG2	0.0118021	0.00296557	0.251275	HepG2	2	hepatocellular carcinoma	endoderm	liver	liver	cancer	M	ENCODE	ATCC HB-8065	BTO:0000599	HepG2
ProgFib	0.0115648	0.00289866	0.250644	ProgFib	3	fibroblasts, Hutchinson-Gilford progeria syndrome (cell line HGPS, HGADFN167, progeria research foundation)		skin	skin	normal	M	Crawford	Progeria Research Foundation HGADFN167	BTO:0001255 (non-specific)	ProgFib
PrEC	0.0115007	0.00285855	0.248554	PrEC	3	prostate epithelial cell line	epithelial	prostate	urinary/♂Reprod.	normal	U	Stam	Lonza CC-2555	BTO:0002398	PrEC
NHDFAd	0.0114804	0.00285185	0.248411	NHDF-Ad	3	adult dermal fibroblasts	mesoderm	skin	skin	normal	F	Stam
NHLF	0.0113701	0.00278335	0.244795	NHLF	3	lung fibroblasts	endoderm	lung	lung	normal	U	Bernstein
FibroP	0.0115852	0.00282733	0.244046	FibroP	3	fibroblasts taken from individuals with Parkinson's disease, AG20443, AG08395 and AG08396 were pooled for this sample		skin	skin	normal	U	Crawford	Paul Tesar at Case Western University FibroP	BTO:0000452	FibroP
NHA	0.0113557	0.0027388	0.241183	NB4	3	acute promyelocytic leukemia cell line. (PMID: 1995093)	mesoderm	blood	myeloid	cancer	U	ENCODE
H7hESC	0.0116683	0.00277575	0.237888	H7-hESC	3	undifferentiated embryonic stem cells	inner cell mass	embryonic stem cell	embryonic stem cell	normal
8988T	0.0118283	0.00278757	0.23567	8988T	3	pancreas adenocarcinoma (PA-TU-8988T), "established in 1985 from the liver metastasis of a primary pancreatic adenocarcinoma from a 64-year-old woman" - DSMZ	endoderm	liver	liver	cancer	F	Crawford	DSMZ ACC 162	BTO:0001521 (non-specific)	8988T
Chorion	0.0115153	0.00267391	0.232205	Chorion	3	chorion cells (outermost of two fetal membranes), fetal membranes were collected from women who underwent planned cesarean delivery at term, before labor and without rupture of membranes.	extraembryonic mesoderm, trophectoderm	fetal membrane	fetal membrane	normal	U	Crawford	Dr. Amy Murtha at Duke University	BTO:0000252	Chorion
HSMMtube	0.0117794	0.00271595	0.230568	HSMMtube	3	skeletal muscle myotubes differentiated from the HSMM cell line	mesoderm	muscle	skeletal muscle	normal	U	Bernstein
HSMM	0.0117526	0.00270954	0.230548	HSMM	3	skeletal muscle myoblasts	mesoderm	muscle	skeletal muscle	normal	U	Bernstein
Melano	0.0117192	0.00269911	0.230315	Melano	3	epidermal melanocytes	ectoderm	skin	skin	normal	U	Crawford	ScienCell 2200	BTO:0000847	Melano
iPS	0.0119578	0.00270837	0.226494	iPS	3	induced pluripotent stem cell derived from skin fibroblast	induced pluripotent stem cell derived from skin fibroblast	induced pluripotent stem cell	induced pluripotent stem cell	normal	B	Crawford	Josh Chenoweth, Laboratory of Molecular Biology, National Institutes of Health, NINDS iPS	BTO:0000001 (nonspecific)	iPS
LNCaP	0.0118011	0.0026576	0.2252	LNCaP	3	prostate adenocarcinoma, "LNCaP clone FGC was isolated in 1977 by J.S. Horoszewicz, et al., from a needle aspiration biopsy of the left supraclavicular lymph node of a 50-year-old caucasian male (blood type B+) with confirmed diagnosis of metastatic prostate carcinoma." - ATCC. (Horoszewicz et al. LNCaP Model of Human Prostatic Carcinoma. Cancer Research 43, 1809-1818, April 1983.)	endoderm	prostate	urinary/♂Reprod.	cancer	M	Crawford
H1hESC	0.0119843	0.00268571	0.224103	H1-hESC	1	embryonic stem cells	inner cell mass	embryonic stem cell	embryonic stem cell	normal	M	ENCODE	WiCell Research Institute WA01	CL:0000007	H1-hESC
HAsp	0.0118142	0.0026265	0.222316	HA-sp	3	astrocytes spinal cord	ectoderm	spinal cord	spinal cord	normal	U	Stam	ScienCell 1820	BTO:0000099	HA-sp
Medullo	0.0118393	0.002632	0.222311	Medullo	3	medulloblastoma (aka D721), surgical resection from a patient with medulloblastoma as described by Darrell Bigner (1997)	ectoderm	brain	brain	cancer	U	Crawford	Dr. Darrell Bigner at Duke University Medical Center	BTO:0001359	Medullo
pHTE	0.0118837	0.00262194	0.220634	pHTE	3	primary tracheal epithelial cells	endoderm	epithelium	epithelium	normal	U	Crawford	Dr. Cal Cotton at Case Western Reserve University	BTO:0001120 (non-specific)	pHTE
HMEC	0.0119479	0.00259673	0.217337	HMEC	3	mammary epithelial cells	ectoderm	breast	breast/♀Reprod.	normal	U	Bernstein
Hepatocytes	0.0118058	0.00255655	0.21655	Hepatocytes	3	primary hepatocytes, liver perfused by enzymes to generate single cell suspension	endoderm	liver	liver	normal	B	Crawford	zen-bio Missing	BTO:0000575	Hepatocytes
Th1	0.011914	0.00257525	0.216153	Th1	3	primary Th1 T cells	mesoderm	blood	lymphoid	normal	U	Stam	Dr. John Stamatoyannopoulos at UW None (primary pheresis of single normal subject)	BTO:0001678	Th1
Osteobl	0.0119964	0.00233101	0.194309	Osteobl	3	osteoblasts (NHOst)	mesoderm	bone	bone	normal	U	Crawford
Caco2	0.0121133	0.00235013	0.194012	Caco-2	3	colorectal adenocarcinoma. (PMID: 1939345)	endoderm	colon	colon	cancer	M	Stam	ATCC HTB-37	BTO:0000195	Caco-2
Fibrobl	0.0120556	0.00233424	0.193624	Fibrobl	3	child fibroblast		skin	skin	normal	F	Crawford	Coriell AG08470	BTO:0000452	Fibrobl

### Sheet: CH01
cell	185	250	ratio	cell line	Tier↓2	Description↓3	Lineage↓4	Tissue↓5	category	Karyotype	Sex	Documents	Vendor ID	Term ID	Label
MonocytesCD14RO01746	0.0112337	0.00421488	0.375198	Monocytes-CD14+_RO01746	2	Monocytes-CD14+ are CD14-positive cells from human leukapheresis production, from donor RO 01746 (draw 1 ID is RO 01746, draw 2 ID is RO 01826), Monocytes-CD14+_RO01746 and Monocytes-CD14+_RO01826 are being used as replicates, newly promoted to tier 2: not in 2011 analysis	mesoderm	blood	myeloid	normal	F	Stam	S. Heimfeld Laboratory, FHCRC Monocytes-CD14+_RO01746	BTO:0000876	Monocytes CD14+ RO01746				lymphoid	16
CD20	0.0119174	0.004054	0.340174	CD20+	2	B cells from donors RO01778 and RO01794, newly promoted to tier 2: not in 2011 analysis	mesoderm	blood	lymphoid	normal	F	Stam	Dr. Heimfeld Lab at FHCRC CD20+	BTO:0000776	B-cells CD20+				blood vessel	14
NB4	0.0117053	0.00390641	0.333729	NB4	3	acute promyelocytic leukemia cell line. (PMID: 1995093)	mesoderm	blood	myeloid	cancer	U	ENCODE							epithelium	12
CLL	0.0119684	0.00383187	0.320165	CLL	3	chronic lymphocytic leukemia cell, T-cell lymphocyte	mesoderm	blood	lymphoid	cancer	F	Crawford	Dr. Jennifer Brown at Harvard Medical School. CLL	BTO:0001546	CLL				skin	11
HCT116	0.0121432	0.00386405	0.318208	HCT-116	3	colorectal carcinoma (PMID: 7214343)	endoderm	colon	colon	cancer	M	ENCODE							breast/♀Reprod.	9
GM18507	0.0120459	0.00375226	0.311496	GM18507	3	lymphoblastoid, International HapMap Project, Yoruba in Ibadan, Nigera, treatment: Epstein-Barr Virus transformed	mesoderm	blood	lymphoid	normal	M	ENCODE	Coriell GM18507	BTO:0002062 (non-specific)	GM18507				urinary/♂Reprod.	8
PANC1	0.0121964	0.00376528	0.308721	PANC-1	3	pancreatic carcinoma, (PMID: 1140870) PANC-1 was established from a pancreatic carcinoma, which was extracted via pancreatico-duodenectomy specimen from a 56-year-old Caucasian individual. Malignancy of this cell line was verified via in vitro and in vivo assays.	endoderm	pancreas	pancreas	cancer	M	Myers							brain	7
CD34Mobilized	0.0120643	0.00372109	0.308439	CD34+_Mobilized	3	hematopoietic progenitor cells- mobilized, from donor RO01679.		blood	hematopoietic progenitor	normal	M	Stam	Dr. Heimfeld Lab at FHCRC FHCRC	BTO:0000725	CD34+ Mobilized				other	7
HMVECdLyAd	0.0123035	0.00366608	0.29797	HMVEC-dLy-Ad	3	adult lymphatic microvascular endothelial cells, dermal-derived	mesoderm	blood vessel	blood vessel	normal	F	Stam	Lonza CC-2810, CC-2810T75	BTO:0004574	HMVEC-dLy-Ad				liver	6
GM12865	0.0121717	0.00359913	0.295697	GM12865	3	B-lymphocyte, lymphoblastoid, International HapMap Project, CEPH/Utah pedigree 1459, treatment: Epstein-Barr Virus transformed	mesoderm	blood	lymphoid	normal	F	Stam	Coriell GM12865	BTO:0002062 (non-specific)	GM12865				lung	6
HMVECdAd	0.0122871	0.00362548	0.295064	HMVEC-dAd	3	adult dermal microvascular endothelial cells.		blood vessel	blood vessel	normal	F	Stam	Lonza CC-2543,CC-3202	BTO:0001854	HMVEC-dAd				myeloid	6
GM12864	0.0121881	0.00359369	0.294851	GM12864	3	B-lymphocyte, lymphoblastoid, International HapMap Project, CEPH/Utah pedigree 1459, treatment: Epstein-Barr Virus transformed	mesoderm	blood	lymphoid	normal	M	Stam	Coriell GM12864	BTO:0002062 (non-specific)	GM12864				pancreas	4
HPAEC	0.0122783	0.00357091	0.290832	HPAEC	3	pulmonary artery endothelial cells.	mesoderm	blood vessel	blood vessel	normal	F	Stam	Lonza CC-2530,CC-3162	BTO:0001141	HPAEC				skeletal muscle	4
CMK	0.0121623	0.00352391	0.28974	CMK	3	acute megakaryocytic leukemia cells, "established from the peripheral blood of a 10-month-old boy with Down's syndrome and acute megakaryocytic leukemia (AML M7) at relapse in 1985" - DSMZ. (PMID: 3016165)	mesoderm	blood	myeloid	cancer	M	Stam	DSMZ ACC-392	BTO:0004962	CMK				embryonic stem cell	3
HMVECdNeo	0.012402	0.00356702	0.287616	HMVEC-dNeo	3	neonatal microvascular endothelial cells (single donor), dermal-derived	mesoderm	blood vessel	blood vessel	normal	M	Stam	Lonza CC-2505, CC-2505T225	BTO:0004574	HMVEC-dNeo				heart	3
GM19239	0.0124344	0.0035148	0.282668	GM19239	3	B-lymphocyte, lymphoblastoid, International HapMap Project, Yoruba in Ibadan, Nigera, treatment: Epstein-Barr Virus transformed	mesoderm	blood	lymphoid	normal	M	Crawford	Coriell GM19239	BTO:0002062 (non-specific)	GM19239				colon	2
HRGEC	0.0123776	0.00347778	0.280974	HRGEC	3	renal glomerular endothelial cells	mesoderm	kidney	kidney	normal	U	Stam	ScienCell 4000	BTO:0001176	HRGEC				eye	2
HMVECLLy	0.0125118	0.00350936	0.280485	HMVEC-LLy	3	lymphatic microvascular endothelial cells, lung-derived	mesoderm	blood vessel	blood vessel	normal	F	Stam	Lonza CC-2814, CC-2814T25	BTO:0003599	HMVEC-LLy				gingival	2
HeLaS3IFNa4h	0.0125629	0.00348021	0.277023	HeLa-S3	2	cervical carcinoma	ectoderm	cervix	breast/♀Reprod.	cancer	F	ENCODE							bone	1
HMVECdLyNeo	0.0124284	0.00344225	0.276967	HMVEC-dLy-Neo	3	neonatal lymphatic microvascular endothelial cells, dermal-derived	mesoderm	blood vessel	blood vessel	normal	M	Stam	Lonza CC-2812, CC-2812T25	BTO:0004574	HMVEC-dLy-Neo				hematopoietic progenitor	1
HL60	0.0123709	0.00341245	0.275846	HL-60	3	promyelocytic leukemia cells, (PMID: 276884)	mesoderm	blood	myeloid	cancer	F	Stam	ATCC CCL-240	BTO:0000738	HL-60				kidney	1
HTR8svn	0.0125379	0.00344213	0.274537	HTR8svn	3	trophoblast (HTR-8/SVneo) cell line, a thin layer of ectoderm that forms the wall of many mammalian blastulas and functions in the nutrition and implantation of the embryo	ectoderm	blastula	blastula	normal	F	Crawford	Charles H. Graham, Department of Anatomy & Cell Biology, Queen's University at Kingston, Kingston, Ontario, Canada HTR8svn	BTO:0001079	HTR8svn
Th2	0.0124432	0.00339684	0.272987	Th2	3	primary Th2 T cells	mesoderm	blood	lymphoid	normal	U	Stam	Dr. John Stamatoyannopoulos at UW None (primary pheresis of single normal subject)	BTO:0001679	Th2
HMVECdBlAd	0.0125273	0.00337414	0.269343	HMVEC-dBl-Ad	3	adult blood microvascular endothelial cells, dermal-derived	mesoderm	blood vessel	blood vessel	normal	F	Stam	Lonza CC-2811, CC-2811T75	BTO:0004574	HMVEC-dBl-Ad
HSMMemb	0.0127101	0.00336983	0.26513	HSMM	3	skeletal muscle myoblasts	mesoderm	muscle	skeletal muscle	normal	U	Bernstein
HMVECdBlNeo	0.0126523	0.00332328	0.262662	HMVEC-dBl-Neo	3	neonatal blood microvascular endothelial cells, dermal-derived	mesoderm	blood vessel	blood vessel	normal	M	Stam	Lonza CC-2813, CC-2813T75	BTO:0004574	HMVEC-dBl-Neo
Jurkat	0.0127157	0.00332808	0.261731	Jurkat	3	T lymphoblastoid derived from an acute T cell leukemia, "The Jurkat cell line was established from the peripheral blood of a 14 year old boy by Schneider et al., and was originally designated JM." - ATCC. (PMID: 68013)	mesoderm	blood	lymphoid	cancer	M	Myers
HConF	0.0126596	0.00330897	0.261379	HConF	3	conjunctival fibroblast	ectoderm	eye	eye	normal	U	Stam	ScienCell 6570	BTO:0003415	HConF
HMVECLBl	0.0126125	0.00327283	0.259492	HMVEC-LBl	3	blood microvascular endothelial cells, lung-derived	mesoderm	blood vessel	blood vessel	normal	F	Stam	Lonza CC-2815, CC-2815T75	BTO:0003599	HMVEC-LBl
HPF	0.0126042	0.00322832	0.256131	HPF	3	pulmonary fibroblasts isolated from lung tissue		lung	lung	normal	U	Stam	ScienCell 3300	BTO:0000764	HPF
GM19238	0.0127228	0.00323874	0.254561	GM19238	3	B-lymphocyte, lymphoblastoid, International HapMap Project, Yoruba in Ibadan, Nigera, treatment: Epstein-Barr Virus transformed	mesoderm	blood	lymphoid	normal	F	Crawford	Coriell GM19238	BTO:0002062 (non-specific)	GM19238
GM06990	0.0123078	0.00312848	0.254187	GM06990	3	B-lymphocyte, lymphoblastoid, International HapMap Project, CEPH/Utah, treatment: Epstein-Barr Virus transformed	mesoderm	blood	lymphoid	normal	F	Stam	Coriell GM06990	BTO:0002062 (non-specific)	GM06990
Urothelia	0.0128399	0.00324551	0.252767	Urothelia	3	primary ureter cell culture of urothelial cells derived from a 12 year-old girl and immortalized by transfection with a temperature-sensitive SV-40 large T antigen gene		urothelium	urinary/♂Reprod.	normal	F	Crawford	Dr. D Sens at University of N. Dakota Urothelia	BTO:0001245	Urothelia
AG09319	0.0126447	0.00317062	0.250747	AG09319	3	gum tissue fibroblasts from apparently heathly 24 year old		gingival	gingival	normal	F	Stam	Coriell AG09319	BTO:0004138	AG09319
AG04450	0.0125922	0.00314656	0.249883	AG04450	3	fetal lung fibroblast	endoderm	lung	lung	normal	M	Stam	Coriell AG04450	BTO:0000763	AG04450
IshikawaEstradiol	0.0130747	0.00324314	0.248047	Ishikawa	3	endometrial adenocarcinoma		uterus	breast/♀Reprod.	cancer	F	Crawford	Sigma-Aldrich 99040201	BTO:0000658	Ishikawa
IshikawaTamoxifen	0.0130893	0.00323958	0.247498	Ishikawa	3	endometrial adenocarcinoma		uterus	breast/♀Reprod.	cancer	F	Crawford	Sigma-Aldrich 99040201	BTO:0000658	Ishikawa
HCF	0.0127511	0.00314717	0.246814	HCF	3	cardiac fibroblasts	mesoderm	heart	heart	normal	U	Stam	ScienCell 6300	BTO:0003093	HCF
HPDE6E6E7	0.012866	0.00316235	0.245791	HPDE6-E6E7	3	pancreatic duct cells immortalized with E6E7 gene of HPV	endoderm	pancreas	pancreas	normal	F	Crawford	Dr. Ming-Sound Tsao, Ontario Cancer Institute HPDE6-E6E7	BTO:0002362	HPDE6-E6E7
SKNMC	0.0126973	0.00311476	0.245309	SK-N-MC	3	neuroepithelioma cell line derived from a metastatic supra-orbital human brain tumor, "SK-N-MC was isolated in September of l971 and was found to have moderate dopamine - beta - hydroxylase activity as well as formaldehyde induced fluorescence indicative of intracellular catecholamines." - ATCC. (Biedler, et al. Morphology and Growth, Tumorigenicity, and Cytogenetics of Human Neuroblastoma Cells in Continuous Culture. Cancer Research 33, 2643-2652, November 1973.)	ectoderm	brain	brain	cancer	F	Myers
RWPE1	0.0129151	0.0031629	0.2449	RWPE1	3	prostate epithelial		prostate	urinary/♂Reprod.	normal	M	Crawford	ATCC CRL-11609	BTO:0002397	RWPE1
WI38	0.0127398	0.00311974	0.244882	WI-38	3	embryonic lung fibroblast cells, hTERT immortalized, includes Raf1 construct	endoderm	embryonic lung	lung	normal	F	Stam	Dr. Carl Mann, SBIGeM WI-38	BTO:0001958	WI-38
GM12891	0.0128002	0.00313189	0.244674	GM12891	3	B-lymphocyte, lymphoblastoid, International HapMap Project, CEPH/Utah pedigree 1463, treatment: Epstein-Barr Virus transformed	mesoderm	blood	lymphoid	normal	M	Crawford	Coriell GM12891	BTO:0002062 (non-specific)	GM12891
HPAF	0.0128126	0.00310305	0.242188	HPAF	3	pulmonary artery fibroblasts	mesoderm	blood vessel	blood vessel	normal	U	Stam	ScienCell 3120	BTO:0000778	HPAF
GM12878	0.012844	0.00310715	0.241915	GM12878	1	B-lymphocyte, lymphoblastoid, International HapMap Project - CEPH/Utah - European Caucasion, Epstein-Barr Virus	mesoderm	blood	lymphoid	normal	F	ENCODE	Coriell GM12878	BTO:0002062	GM12878
MCF7Hypoxia	0.0128614	0.00309318	0.2405	MCF-7	2	mammary gland, adenocarcinoma. (PMID: 4357757), newly promoted to tier 2: not in 2011 analysis	ectoderm	breast	breast/♀Reprod.	cancer	F	Crawford
AoSMC	0.0129203	0.00309894	0.23985	AoSMC	3	aortic smooth muscle cells	mesoderm	blood vessel	blood vessel	normal	U	Crawford	Lonza CC-2571	BTO:0001685	AoSMC
AoAF	0.0128034	0.00306014	0.23901	AoAF	3	aortic adventitial fibroblast cells	mesoderm	blood vessel	blood vessel	normal	F	Stam	Lonza CC-7014, CC-7014T75	BTO:0000135	AoAF
HAc	0.0127307	0.00303711	0.238566	HAc	3	astrocytes-cerebellar	ectoderm	brain	brain	normal	U	Stam	ScienCell 1810	BTO:0000099	HAc
HCM	0.0128619	0.00303251	0.235775	HCM	3	cardiac myocytes	mesoderm	heart	heart	normal	U	Stam	ScienCell 6200	BTO:0001539	HCM
BE2C	0.0129929	0.00306084	0.235579	BE2_C	3	neuroblastoma, BE-C is a clone of the SK-N-BE neuroblastoma cell line (see ATCC CRL-2271) that was established in November of 1972 from a bone marrow biopsy taken from a 2-year-old individual with disseminated neuroblastoma after repeated courses of chemotherapy and radiotherapy.	ectoderm	brain	brain	cancer	M	Stam
HFF	0.0129133	0.00303115	0.23473	HFF	3	foreskin fibroblast		foreskin	foreskin	normal	M	Stam	Dr. Beverly Torok-Storb at Fred Hutchison Cancer Research Center HFF	BTO:0002245	HFF
T47D	0.0129096	0.00302393	0.234239	T-47D	3	epithelial cell line derived from a mammary ductal carcinoma.		breast	breast/♀Reprod.	cancer	F	Stam and Myers	ATCC HTB-133	BTO:0001248	T-47D
AG10803	0.0128361	0.00299482	0.233313	AG10803	3	abdominal skin fibroblasts from apparently heathly 22 year old, "8% of the cells examined showing random chromosome loss, 2% showing random chromosome gain, and 2% showing 69,XYY" -Coriell		skin	skin	normal	M	Stam	Coriell AG10803	BTO:0001253	AG10803
HPdLF	0.0128614	0.00299779	0.233084	HPdLF	3	periodontal ligament fibroblasts		epithelium	epithelium	normal	M	Stam	Lonza CC-7049	BTO:0001020	HPdLF
A549	0.013074	0.00304626	0.233002	A549	2	epithelial cell line derived from a lung carcinoma tissue. (PMID: 175022), "This line was initiated in 1972 by D.J. Giard, et al. through explant culture of lung carcinomatous tissue from a 58-year-old caucasian male." - ATCC, newly promoted to tier 2: not in 2011 analysis	endoderm	epithelium	lung	cancer	M	Myers
HMF	0.0128917	0.00300366	0.232992	HMF	3	mammary fibroblasts		mammary	breast/♀Reprod.	normal	F	Stam	ScienCell 7630	BTO:0000817	HMF
HUVEC	0.0130025	0.00300791	0.231333	HUVEC	2	umbilical vein endothelial cells	mesoderm	blood vessel	blood vessel	normal	U	ENCODE	Lonza CC-2517	BTO:0001949	HUVEC
Stellate	0.0129386	0.00298265	0.230523	Stellate	3	hepatic stellate cells, liver that was perfused with collagenase and sellected for hepatic stellate cells by density gradient	endoderm	liver	liver	normal	F	Crawford	Dr. Steve Choi at Duke University Stellate	BTO:0002316	Stellate
LNCaPAndrogen	0.0130046	0.0029878	0.22975	LNCaP	3	prostate adenocarcinoma, "LNCaP clone FGC was isolated in 1977 by J.S. Horoszewicz, et al., from a needle aspiration biopsy of the left supraclavicular lymph node of a 50-year-old caucasian male (blood type B+) with confirmed diagnosis of metastatic prostate carcinoma." - ATCC. (Horoszewicz et al. LNCaP Model of Human Prostatic Carcinoma. Cancer Research 43, 1809-1818, April 1983.)	endoderm	prostate	urinary/♂Reprod.	cancer	M	Crawford
Huh7	0.013235	0.00303944	0.229651	Huh-7	3	hepatocellular carcinoma	endoderm	liver	liver	cancer	M	Crawford	Dr. Ravi Jhaveri at Duke University Huh-7	BTO:0001950	Huh-7
GM19240	0.0131004	0.00299521	0.228635	GM19240	3	B-lymphocyte, lymphoblastoid, International HapMap Project, Yoruba in Ibadan, Nigera, treatment: Epstein-Barr Virus transformed	mesoderm	blood	lymphoid	normal	F	Crawford	Coriell GM19240	BTO:0002062 (non-specific)	GM19240
HGF	0.0128194	0.00291405	0.227315	HGF	3	gingival fibroblasts		gingival	gingival	normal	U	Stam	ScienCell 2620	BTO:0000519 (non-specific)	HGF
H9ES	0.0132173	0.0029786	0.225356	H9ES	3	embryonic stem cell (hESC) H9	inner cell mass	embryonic stem cell	embryonic stem cell	normal	F	Myers	WiCell Research Institute WA09 (H9)	BTO:0001086	H9ES
SKNSHRA	0.012781	0.00286984	0.22454	SK-N-SH_RA	3	neuroblastoma cell line, treatment: differentiated with retinoic acid, (Biedler, et al. Morphology and Growth, Tumorigenicity, and Cytogenetics of Human Neuroblastoma Cells in Continuous Culture. Cancer Research 33, 2643-2652, November 1973.)	ectoderm	brain	brain	cancer	F	Stam	ATCC HTB-11	BTO:0002372 (non-specific)	SK-N-SH (Retinoic Acid)
NT2D1	0.0131676	0.0029476	0.223852	NT2-D1	3	malignant pluripotent embryonal carcinoma (NTera-2), "The NTERA-2 cl.D1 cell line is a pluripotent human testicular embryonal carcinoma cell line derived by cloning the NTERA-2 cell line." - ATCC. (PMID: 6694356)	inner cell mass	testis	urinary/♂Reprod.	cancer	M	ENCODE	ATCC CRL-1973	BTO:0000946	NT2-D1
HCPEpiC	0.0129594	0.00290074	0.223832	HCPEpiC	3	choroid plexus epithelial cells	ectoderm	epithelium	epithelium	normal	U	Stam	ScienCell 1310	BTO:0000258	HCPEpiC
HAh	0.0129336	0.00288436	0.223014	HA-h	3	astrocytes-hippocampal	ectoderm	brain	brain	normal	U	Stam	ScienCell 1830	BTO:0000099	HA-h
GM12892	0.0130752	0.00291077	0.222618	GM12892	3	B-lymphocyte, lymphoblastoid, International HapMap Project, CEPH/Utah pedigree 1463, treatment: Epstein-Barr Virus transformed	mesoderm	blood	lymphoid	normal	F	Crawford	Coriell GM12892	BTO:0002062 (non-specific)	GM12892
HCFaa	0.0130767	0.00290814	0.22239	HCFaa	3	cardiac fibroblasts- adult atrial	mesoderm	heart	heart	normal	F	Stam	ScienCell 6320	BTO:0003093	HCFaa
HVMF	0.0129298	0.00287423	0.222295	HVMF	3	villous mesenchymal fibroblast cells		connective	connective	normal	U	Stam
AG04449	0.0129227	0.00286241	0.221502	AG04449	3	fetal buttock/thigh fibroblast		skin	skin	normal	M	Stam	Coriell AG04449	BTO:0001253	AG04449
HBMEC	0.0129797	0.00286692	0.220878	HBMEC	3	brain microvascular endothelial cells	mesoderm	blood vessel	blood vessel	normal	U	Stam	ScienCell 1000	BTO:0003636	HBMEC
AG09309	0.0130058	0.0028566	0.219641	AG09309	3	adult toe fibroblast from apparently healthy 21 year old, "7% of the cells examined showing random chromosome loss/gain" -Coriell		skin	skin	normal	F	Stam	Coriell AG09309	BTO:0001253	AG09309
Gliobla	0.0131435	0.00288135	0.219222	Gliobla	3	glioblastoma, these cells (aka H54 and D54) come from a surgical resection from a patient with glioblastoma multiforme (WHO Grade IV). D54 is a commonly studied glioblastoma cell line (Bao et al., 2006) that has been thoroughly described by S Bigner (1981). (PMID: 7252524)	ectoderm	brain	brain	cancer	U	Crawford	Dr. Darrell Bigner at Duke University Medical Center D54	BTO:0000527	Gliobla
Myometr	0.0129805	0.00283605	0.218485	Myometr	3	myometrial cells		myometrium	urinary/♂Reprod.	normal	F	Crawford	Dr. Jennifer Condon of Magee Women's Research Institute	BTO:0000907	Myometr
RPTEC	0.0130734	0.00285457	0.21835	RPTEC	3	renal proximal tubule epithelial cells		epithelium	epithelium	normal	U	Stam	Lonza CC-2553, CC-2553T225	BTO:0001498	RPTEC
HRE	0.0130286	0.00284475	0.218346	HRE	3	renal epithelial cells	mesoderm	epithelium	epithelium	normal	U	Stam	Lonza CC-2556	BTO:0000059 (non-specific)	HRE
K562	0.0132058	0.00287735	0.217885	K562	1	leukemia, "The continuous cell line K-562 was established by Lozzio and Lozzio from the pleural effusion of a 53-year-old female with chronic myelogenous leukemia in terminal blast crises." - ATCC	mesoderm	blood	myeloid	cancer	F	ENCODE	ATCC CCL-243	BTO:0000664	K562
MCF7	0.0131195	0.00285697	0.217765	MCF-7	2	mammary gland, adenocarcinoma. (PMID: 4357757), newly promoted to tier 2: not in 2011 analysis	ectoderm	breast	breast/♀Reprod.	cancer	F	Crawford
HFFMyc	0.0131228	0.00284413	0.216732	HFF-Myc	3	foreskin fibroblast cells expressing canine cMyc	fibroblast	foreskin	foreskin	normal	M	Stam	Dr. Beverly Torok-Storb at Fred Hutchison Cancer Research Center HFF-Myc	BTO:0002245	HFF-Myc
HEEpiC	0.0130793	0.00281164	0.214969	HEEpiC	3	esophageal epithelial cells	endoderm	epithelium	epithelium	normal	U	Stam	ScienCell 2720	BTO:0001578	HEEpiC
HRCEpiC	0.0131063	0.00281317	0.214642	HRCEpiC	3	renal cortical epithelial cells	mesoderm	epithelium	epithelium	normal	U	Stam	Lonza CC-2554	BTO:0000059 (non-specific)	HRCEpiC
HNPCEpiC	0.0130142	0.00277882	0.213522	HNPCEpiC	3	non-pigment ciliary epithelial cells		epithelium	epithelium	normal	U	Stam	ScienCell 6580	BTO:0001770	HNPCEpiC
NHDFneo	0.0130276	0.00277124	0.212721	NHDF-neo	3	neonatal dermal fibroblasts	mesoderm	skin	skin	normal	U	Stam	Lonza CC-2509	BTO:0004419	NHDF-neo
WERIRb1	0.0131774	0.00280047	0.21252	WERI-Rb-1	3	retinoblastoma (PMID: 844036)	ectoderm	eye	eye	cancer	F	Stam	ATCC HTB-169	BTO:0001178 (non-specific)	WERI-Rb-1
HeLaS3	0.0133474	0.00281988	0.211269	HeLa-S3	2	cervical carcinoma	ectoderm	cervix	breast/♀Reprod.	cancer	F	ENCODE
BJ	0.0130324	0.0027498	0.210998	BJ	3	skin fibroblast, "The line was established from skin taken from normal foreskin." - ATCC. (PMID: 9916803)		skin	skin	normal	M	Stam	ATCC CRL-2522	BTO:0001255	BJ
SAEC	0.0131299	0.00276576	0.210646	SAEC	3	small airway epithelial cells	endoderm	epithelium	epithelium	normal	U	Stam	Lonza CC-2547	BTO:0002022 (non-specific)	SAEC
UrotheliaUT189	0.0133144	0.00279442	0.209879	UrotheliaUT189				urothelium	urinary/♂Reprod.	normal
PanIsletD	0.0131833	0.00275695	0.209124	PanIsletD	3	dedifferentiated human pancreatic islets from the National Disease Research Interchange (NDRI), same source as PanIslets	endoderm	pancreas	pancreas	normal	B	Crawford	National Disease Research Interchange PanIsletD	BTO:0000991 (non-specific)	PanIsletD
PanIslets	0.0130638	0.00271492	0.20782	PanIslets	3	pancreatic islets from 2 donors, the sources of these primary cells are cadavers from National Disease Research Interchange (NDRI) and another sample isolated as in Bucher, P. et al., Assessment of a novel two-component enzyme preparation for human islet isolation and transplantation. Transplantation 79, 917 (2005)	endoderm	pancreas	pancreas	normal	M	Crawford
HAEpiC	0.0130702	0.00270812	0.207198	HAEpiC	3	amniotic epithelial cells		epithelium	epithelium	normal	U	Stam	ScienCell 7110	BTO:0004660	HAEpiC
Huh7	0.0133485	0.00275888	0.206681	Huh-7.5	3	hepatocellular carcinoma, hepatocytes selected for high levels of hepatitis C replication	endoderm	liver	liver	cancer	M	Crawford	Dr. Ravi Jhaveri at Duke University Huh-7.5	BTO:0001950	Huh-7.5
Th0	0.0132721	0.00274127	0.206544	Th0			mesoderm	blood	lymphoid	normal
WI38TamoxifenTamoxifen	0.0131388	0.00270663	0.206002	WI-38	3	embryonic lung fibroblast cells, hTERT immortalized, includes Raf1 construct	endoderm	embryonic lung	lung	normal	F	Stam	Dr. Carl Mann, SBIGeM WI-38	BTO:0001958	WI-38
NHEK	0.0133603	0.00274392	0.205379	NHEK	3	epidermal keratinocytes	ectoderm	skin	skin	normal	U	ENCODE	Lonza CC-2501	BTO:0000375	NHEK
HIPEpiC	0.0131517	0.00267975	0.203757	HIPEpiC	3	iris pigment epithelial cells	ectoderm	epithelium	epithelium	normal	U	Stam	ScienCell 6560	BTO:0000653	HIPEpiC
HepG2	0.0135859	0.00273492	0.201306	HepG2	2	hepatocellular carcinoma	endoderm	liver	liver	cancer	M	ENCODE	ATCC HB-8065	BTO:0000599	HepG2
HRPEpiC	0.0131455	0.00264516	0.201221	HRPEpiC	3	retinal pigment epithelial cells	ectoderm	epithelium	epithelium	normal	U	Stam	ScienCell 6540	BTO:0001177	HRPEpiC
ProgFib	0.0133188	0.00266816	0.200331	ProgFib	3	fibroblasts, Hutchinson-Gilford progeria syndrome (cell line HGPS, HGADFN167, progeria research foundation)		skin	skin	normal	M	Crawford	Progeria Research Foundation HGADFN167	BTO:0001255 (non-specific)	ProgFib
PrEC	0.0132606	0.0026193	0.197524	PrEC	3	prostate epithelial cell line	epithelial	prostate	urinary/♂Reprod.	normal	U	Stam	Lonza CC-2555	BTO:0002398	PrEC
SKMC	0.0132847	0.00260322	0.195956	SKMC	3	skeletal muscle cells	mesoderm	muscle	skeletal muscle	normal	U	Stam	Lonza CC-2561	BTO:0001801 (non-specific)	SkMC
NHDFAd	0.0132745	0.0025705	0.193642	NHDF-Ad	3	adult dermal fibroblasts	mesoderm	skin	skin	normal	F	Stam
FibroP	0.0133352	0.00257233	0.192898	FibroP	3	fibroblasts taken from individuals with Parkinson's disease, AG20443, AG08395 and AG08396 were pooled for this sample		skin	skin	normal	U	Crawford	Paul Tesar at Case Western University FibroP	BTO:0000452	FibroP
NHLF	0.0132721	0.00252084	0.189935	NHLF	3	lung fibroblasts	endoderm	lung	lung	normal	U	Bernstein
8988T	0.0134915	0.00255835	0.189627	8988T	3	pancreas adenocarcinoma (PA-TU-8988T), "established in 1985 from the liver metastasis of a primary pancreatic adenocarcinoma from a 64-year-old woman" - DSMZ	endoderm	liver	liver	cancer	F	Crawford	DSMZ ACC 162	BTO:0001521 (non-specific)	8988T
H7hESC	0.0134469	0.00252542	0.187807	H7-hESC	3	undifferentiated embryonic stem cells	inner cell mass	embryonic stem cell	embryonic stem cell	normal
NHA	0.0132558	0.00247118	0.186422	NB4	3	acute promyelocytic leukemia cell line. (PMID: 1995093)	mesoderm	blood	myeloid	cancer	U	ENCODE
Chorion	0.0131922	0.00245891	0.186392	Chorion	3	chorion cells (outermost of two fetal membranes), fetal membranes were collected from women who underwent planned cesarean delivery at term, before labor and without rupture of membranes.	extraembryonic mesoderm, trophectoderm	fetal membrane	fetal membrane	normal	U	Crawford	Dr. Amy Murtha at Duke University	BTO:0000252	Chorion
iPS	0.0136958	0.00252653	0.184474	iPS	3	induced pluripotent stem cell derived from skin fibroblast	induced pluripotent stem cell derived from skin fibroblast	induced pluripotent stem cell	induced pluripotent stem cell	normal	B	Crawford	Josh Chenoweth, Laboratory of Molecular Biology, National Institutes of Health, NINDS iPS	BTO:0000001 (nonspecific)	iPS
HSMM	0.0135606	0.00245285	0.18088	HSMM	3	skeletal muscle myoblasts	mesoderm	muscle	skeletal muscle	normal	U	Bernstein
Melano	0.0134982	0.00244128	0.18086	Melano	3	epidermal melanocytes	ectoderm	skin	skin	normal	U	Crawford	ScienCell 2200	BTO:0000847	Melano
HSMMtube	0.0136467	0.00245337	0.179777	HSMMtube	3	skeletal muscle myotubes differentiated from the HSMM cell line	mesoderm	muscle	skeletal muscle	normal	U	Bernstein
Medullo	0.0135232	0.0024281	0.179551	Medullo	3	medulloblastoma (aka D721), surgical resection from a patient with medulloblastoma as described by Darrell Bigner (1997)	ectoderm	brain	brain	cancer	U	Crawford	Dr. Darrell Bigner at Duke University Medical Center	BTO:0001359	Medullo
H1hESC	0.0137473	0.00245188	0.178354	H1-hESC	1	embryonic stem cells	inner cell mass	embryonic stem cell	embryonic stem cell	normal	M	ENCODE	WiCell Research Institute WA01	CL:0000007	H1-hESC
pHTE	0.0135915	0.00240676	0.177078	pHTE	3	primary tracheal epithelial cells	endoderm	epithelium	epithelium	normal	U	Crawford	Dr. Cal Cotton at Case Western Reserve University	BTO:0001120 (non-specific)	pHTE
LNCaP	0.0135987	0.00238056	0.175058	LNCaP	3	prostate adenocarcinoma, "LNCaP clone FGC was isolated in 1977 by J.S. Horoszewicz, et al., from a needle aspiration biopsy of the left supraclavicular lymph node of a 50-year-old caucasian male (blood type B+) with confirmed diagnosis of metastatic prostate carcinoma." - ATCC. (Horoszewicz et al. LNCaP Model of Human Prostatic Carcinoma. Cancer Research 43, 1809-1818, April 1983.)	endoderm	prostate	urinary/♂Reprod.	cancer	M	Crawford
Hepatocytes	0.0134567	0.00233447	0.17348	Hepatocytes	3	primary hepatocytes, liver perfused by enzymes to generate single cell suspension	endoderm	liver	liver	normal	B	Crawford	zen-bio Missing	BTO:0000575	Hepatocytes
Th1	0.0137255	0.00234356	0.170745	Th1	3	primary Th1 T cells	mesoderm	blood	lymphoid	normal	U	Stam	Dr. John Stamatoyannopoulos at UW None (primary pheresis of single normal subject)	BTO:0001678	Th1
HAsp	0.0137335	0.00233724	0.170185	HA-sp	3	astrocytes spinal cord	ectoderm	spinal cord	spinal cord	normal	U	Stam	ScienCell 1820	BTO:0000099	HA-sp
HMEC	0.0137507	0.0023383	0.170049	HMEC	3	mammary epithelial cells	ectoderm	breast	breast/♀Reprod.	normal	U	Bernstein
Caco2	0.0139027	0.00218351	0.157056	Caco-2	3	colorectal adenocarcinoma. (PMID: 1939345)	endoderm	colon	colon	cancer	M	Stam	ATCC HTB-37	BTO:0000195	Caco-2
Osteobl	0.0137374	0.00209165	0.15226	Osteobl	3	osteoblasts (NHOst)	mesoderm	bone	bone	normal	U	Crawford
Fibrobl	0.0138664	0.00210633	0.151902	Fibrobl	3	child fibroblast		skin	skin	normal	F	Crawford	Coriell AG08470	BTO:0000452	Fibrobl

### Sheet: CA01
cell	185	250	ratio	cell line	Tier↓2	Description↓3	Lineage↓4	Tissue↓5	category	Karyotype	Sex	Documents	Vendor ID	Term ID	Label
CD20	0.0130381	0.00419018	0.321381	CD20+	2	B cells from donors RO01778 and RO01794, newly promoted to tier 2: not in 2011 analysis	mesoderm	blood	lymphoid	normal	F	Stam	Dr. Heimfeld Lab at FHCRC CD20+	BTO:0000776	B-cells CD20+				lymphoid	16
MonocytesCD14RO01746	0.0127363	0.00405724	0.318556	Monocytes-CD14+_RO01746	2	Monocytes-CD14+ are CD14-positive cells from human leukapheresis production, from donor RO 01746 (draw 1 ID is RO 01746, draw 2 ID is RO 01826), Monocytes-CD14+_RO01746 and Monocytes-CD14+_RO01826 are being used as replicates, newly promoted to tier 2: not in 2011 analysis	mesoderm	blood	myeloid	normal	F	Stam	S. Heimfeld Laboratory, FHCRC Monocytes-CD14+_RO01746	BTO:0000876	Monocytes CD14+ RO01746				blood vessel	14
HCT116	0.0132785	0.00417294	0.314264	HCT-116	3	colorectal carcinoma (PMID: 7214343)	endoderm	colon	colon	cancer	M	ENCODE							epithelium	12
PANC1	0.0132587	0.00408106	0.307803	PANC-1	3	pancreatic carcinoma, (PMID: 1140870) PANC-1 was established from a pancreatic carcinoma, which was extracted via pancreatico-duodenectomy specimen from a 56-year-old Caucasian individual. Malignancy of this cell line was verified via in vitro and in vivo assays.	endoderm	pancreas	pancreas	cancer	M	Myers							skin	11
NB4	0.0130809	0.00397911	0.304192	NB4	3	acute promyelocytic leukemia cell line. (PMID: 1995093)	mesoderm	blood	myeloid	cancer	U	ENCODE							breast/♀Reprod.	9
CLL	0.013034	0.00388617	0.298156	CLL	3	chronic lymphocytic leukemia cell, T-cell lymphocyte	mesoderm	blood	lymphoid	cancer	F	Crawford	Dr. Jennifer Brown at Harvard Medical School. CLL	BTO:0001546	CLL				urinary/♂Reprod.	8
GM18507	0.0132167	0.00391137	0.295942	GM18507	3	lymphoblastoid, International HapMap Project, Yoruba in Ibadan, Nigera, treatment: Epstein-Barr Virus transformed	mesoderm	blood	lymphoid	normal	M	ENCODE	Coriell GM18507	BTO:0002062 (non-specific)	GM18507				brain	7
HMVECdLyAd	0.0135387	0.00387062	0.285893	HMVEC-dLy-Ad	3	adult lymphatic microvascular endothelial cells, dermal-derived	mesoderm	blood vessel	blood vessel	normal	F	Stam	Lonza CC-2810, CC-2810T75	BTO:0004574	HMVEC-dLy-Ad				other	7
CD34Mobilized	0.013287	0.00378024	0.284507	CD34+_Mobilized	3	hematopoietic progenitor cells- mobilized, from donor RO01679.		blood	hematopoietic progenitor	normal	M	Stam	Dr. Heimfeld Lab at FHCRC FHCRC	BTO:0000725	CD34+ Mobilized				liver	6
HMVECdAd	0.0134755	0.00381368	0.283008	HMVEC-dAd	3	adult dermal microvascular endothelial cells.		blood vessel	blood vessel	normal	F	Stam	Lonza CC-2543,CC-3202	BTO:0001854	HMVEC-dAd				lung	6
GM12865	0.0135917	0.0037631	0.276867	GM12865	3	B-lymphocyte, lymphoblastoid, International HapMap Project, CEPH/Utah pedigree 1459, treatment: Epstein-Barr Virus transformed	mesoderm	blood	lymphoid	normal	F	Stam	Coriell GM12865	BTO:0002062 (non-specific)	GM12865				myeloid	6
HPAEC	0.0134906	0.00373439	0.276813	HPAEC	3	pulmonary artery endothelial cells.	mesoderm	blood vessel	blood vessel	normal	F	Stam	Lonza CC-2530,CC-3162	BTO:0001141	HPAEC				pancreas	4
HeLaS3IFNa4h	0.0136557	0.00377174	0.276202	HeLa-S3	2	cervical carcinoma	ectoderm	cervix	breast/♀Reprod.	cancer	F	ENCODE							skeletal muscle	4
HMVECdNeo	0.0136398	0.00375053	0.27497	HMVEC-dNeo	3	neonatal microvascular endothelial cells (single donor), dermal-derived	mesoderm	blood vessel	blood vessel	normal	M	Stam	Lonza CC-2505, CC-2505T225	BTO:0004574	HMVEC-dNeo				embryonic stem cell	3
GM12864	0.013521	0.00369941	0.273604	GM12864	3	B-lymphocyte, lymphoblastoid, International HapMap Project, CEPH/Utah pedigree 1459, treatment: Epstein-Barr Virus transformed	mesoderm	blood	lymphoid	normal	M	Stam	Coriell GM12864	BTO:0002062 (non-specific)	GM12864				heart	3
CMK	0.0134575	0.00364104	0.270559	CMK	3	acute megakaryocytic leukemia cells, "established from the peripheral blood of a 10-month-old boy with Down's syndrome and acute megakaryocytic leukemia (AML M7) at relapse in 1985" - DSMZ. (PMID: 3016165)	mesoderm	blood	myeloid	cancer	M	Stam	DSMZ ACC-392	BTO:0004962	CMK				colon	2
HMVECLLy	0.0137261	0.00369114	0.268914	HMVEC-LLy	3	lymphatic microvascular endothelial cells, lung-derived	mesoderm	blood vessel	blood vessel	normal	F	Stam	Lonza CC-2814, CC-2814T25	BTO:0003599	HMVEC-LLy				eye	2
HTR8svn	0.0137603	0.0036634	0.26623	HTR8svn	3	trophoblast (HTR-8/SVneo) cell line, a thin layer of ectoderm that forms the wall of many mammalian blastulas and functions in the nutrition and implantation of the embryo	ectoderm	blastula	blastula	normal	F	Crawford	Charles H. Graham, Department of Anatomy & Cell Biology, Queen's University at Kingston, Kingston, Ontario, Canada HTR8svn	BTO:0001079	HTR8svn				gingival	2
GM19239	0.0136014	0.00362024	0.266167	GM19239	3	B-lymphocyte, lymphoblastoid, International HapMap Project, Yoruba in Ibadan, Nigera, treatment: Epstein-Barr Virus transformed	mesoderm	blood	lymphoid	normal	M	Crawford	Coriell GM19239	BTO:0002062 (non-specific)	GM19239				bone	1
HRGEC	0.0137062	0.0036462	0.266026	HRGEC	3	renal glomerular endothelial cells	mesoderm	kidney	kidney	normal	U	Stam	ScienCell 4000	BTO:0001176	HRGEC				hematopoietic progenitor	1
HMVECdLyNeo	0.0137732	0.00353844	0.256908	HMVEC-dLy-Neo	3	neonatal lymphatic microvascular endothelial cells, dermal-derived	mesoderm	blood vessel	blood vessel	normal	M	Stam	Lonza CC-2812, CC-2812T25	BTO:0004574	HMVEC-dLy-Neo				kidney	1
Th2	0.0136882	0.00345608	0.252486	Th2	3	primary Th2 T cells	mesoderm	blood	lymphoid	normal	U	Stam	Dr. John Stamatoyannopoulos at UW None (primary pheresis of single normal subject)	BTO:0001679	Th2
HSMMemb	0.0139383	0.00349192	0.250527	HSMM	3	skeletal muscle myoblasts	mesoderm	muscle	skeletal muscle	normal	U	Bernstein
HMVECdBlAd	0.0139684	0.00341399	0.244409	HMVEC-dBl-Ad	3	adult blood microvascular endothelial cells, dermal-derived	mesoderm	blood vessel	blood vessel	normal	F	Stam	Lonza CC-2811, CC-2811T75	BTO:0004574	HMVEC-dBl-Ad
HMVECdBlNeo	0.0139791	0.00341328	0.24417	HMVEC-dBl-Neo	3	neonatal blood microvascular endothelial cells, dermal-derived	mesoderm	blood vessel	blood vessel	normal	M	Stam	Lonza CC-2813, CC-2813T75	BTO:0004574	HMVEC-dBl-Neo
HConF	0.0140631	0.00343042	0.24393	HConF	3	conjunctival fibroblast	ectoderm	eye	eye	normal	U	Stam	ScienCell 6570	BTO:0003415	HConF
HL60	0.0137828	0.00334293	0.242543	HL-60	3	promyelocytic leukemia cells, (PMID: 276884)	mesoderm	blood	myeloid	cancer	F	Stam	ATCC CCL-240	BTO:0000738	HL-60
Jurkat	0.0141426	0.00342122	0.241909	Jurkat	3	T lymphoblastoid derived from an acute T cell leukemia, "The Jurkat cell line was established from the peripheral blood of a 14 year old boy by Schneider et al., and was originally designated JM." - ATCC. (PMID: 68013)	mesoderm	blood	lymphoid	cancer	M	Myers
HMVECLBl	0.0140092	0.0033835	0.24152	HMVEC-LBl	3	blood microvascular endothelial cells, lung-derived	mesoderm	blood vessel	blood vessel	normal	F	Stam	Lonza CC-2815, CC-2815T75	BTO:0003599	HMVEC-LBl
HPF	0.014077	0.00332134	0.23594	HPF	3	pulmonary fibroblasts isolated from lung tissue		lung	lung	normal	U	Stam	ScienCell 3300	BTO:0000764	HPF
GM19238	0.0140589	0.00330858	0.235336	GM19238	3	B-lymphocyte, lymphoblastoid, International HapMap Project, Yoruba in Ibadan, Nigera, treatment: Epstein-Barr Virus transformed	mesoderm	blood	lymphoid	normal	F	Crawford	Coriell GM19238	BTO:0002062 (non-specific)	GM19238
IshikawaTamoxifen	0.0143949	0.00338552	0.23519	Ishikawa	3	endometrial adenocarcinoma		uterus	breast/♀Reprod.	cancer	F	Crawford	Sigma-Aldrich 99040201	BTO:0000658	Ishikawa
Urothelia	0.0142201	0.00334421	0.235175	Urothelia	3	primary ureter cell culture of urothelial cells derived from a 12 year-old girl and immortalized by transfection with a temperature-sensitive SV-40 large T antigen gene		urothelium	urinary/♂Reprod.	normal	F	Crawford	Dr. D Sens at University of N. Dakota Urothelia	BTO:0001245	Urothelia
IshikawaEstradiol	0.0144359	0.0033706	0.233487	Ishikawa	3	endometrial adenocarcinoma		uterus	breast/♀Reprod.	cancer	F	Crawford	Sigma-Aldrich 99040201	BTO:0000658	Ishikawa
AG09319	0.0141232	0.00328562	0.23264	AG09319	3	gum tissue fibroblasts from apparently heathly 24 year old		gingival	gingival	normal	F	Stam	Coriell AG09319	BTO:0004138	AG09319
MCF7Hypoxia	0.0141722	0.00324791	0.229174	MCF-7	2	mammary gland, adenocarcinoma. (PMID: 4357757), newly promoted to tier 2: not in 2011 analysis	ectoderm	breast	breast/♀Reprod.	cancer	F	Crawford
GM06990	0.0137285	0.00313612	0.228439	GM06990	3	B-lymphocyte, lymphoblastoid, International HapMap Project, CEPH/Utah, treatment: Epstein-Barr Virus transformed	mesoderm	blood	lymphoid	normal	F	Stam	Coriell GM06990	BTO:0002062 (non-specific)	GM06990
AG04450	0.0140864	0.00321591	0.228299	AG04450	3	fetal lung fibroblast	endoderm	lung	lung	normal	M	Stam	Coriell AG04450	BTO:0000763	AG04450
HPDE6E6E7	0.0142995	0.00324351	0.226827	HPDE6-E6E7	3	pancreatic duct cells immortalized with E6E7 gene of HPV	endoderm	pancreas	pancreas	normal	F	Crawford	Dr. Ming-Sound Tsao, Ontario Cancer Institute HPDE6-E6E7	BTO:0002362	HPDE6-E6E7
GM12891	0.01411	0.00319687	0.226568	GM12891	3	B-lymphocyte, lymphoblastoid, International HapMap Project, CEPH/Utah pedigree 1463, treatment: Epstein-Barr Virus transformed	mesoderm	blood	lymphoid	normal	M	Crawford	Coriell GM12891	BTO:0002062 (non-specific)	GM12891
RWPE1	0.0143825	0.00323334	0.22481	RWPE1	3	prostate epithelial		prostate	urinary/♂Reprod.	normal	M	Crawford	ATCC CRL-11609	BTO:0002397	RWPE1
HCF	0.0142447	0.00320235	0.22481	HCF	3	cardiac fibroblasts	mesoderm	heart	heart	normal	U	Stam	ScienCell 6300	BTO:0003093	HCF
T47D	0.0141654	0.00316449	0.223396	T-47D	3	epithelial cell line derived from a mammary ductal carcinoma.		breast	breast/♀Reprod.	cancer	F	Stam and Myers	ATCC HTB-133	BTO:0001248	T-47D
A549	0.0144051	0.00321377	0.223099	A549	2	epithelial cell line derived from a lung carcinoma tissue. (PMID: 175022), "This line was initiated in 1972 by D.J. Giard, et al. through explant culture of lung carcinomatous tissue from a 58-year-old caucasian male." - ATCC, newly promoted to tier 2: not in 2011 analysis	endoderm	epithelium	lung	cancer	M	Myers
GM12878	0.0142004	0.00316653	0.222989	GM12878	1	B-lymphocyte, lymphoblastoid, International HapMap Project - CEPH/Utah - European Caucasion, Epstein-Barr Virus	mesoderm	blood	lymphoid	normal	F	ENCODE	Coriell GM12878	BTO:0002062	GM12878
WI38	0.0142739	0.00316273	0.221575	WI-38	3	embryonic lung fibroblast cells, hTERT immortalized, includes Raf1 construct	endoderm	embryonic lung	lung	normal	F	Stam	Dr. Carl Mann, SBIGeM WI-38	BTO:0001958	WI-38
Huh7	0.014434	0.00319721	0.221506	Huh-7	3	hepatocellular carcinoma	endoderm	liver	liver	cancer	M	Crawford	Dr. Ravi Jhaveri at Duke University Huh-7	BTO:0001950	Huh-7
AoSMC	0.0143902	0.00316521	0.219956	AoSMC	3	aortic smooth muscle cells	mesoderm	blood vessel	blood vessel	normal	U	Crawford	Lonza CC-2571	BTO:0001685	AoSMC
HPAF	0.0143778	0.00314422	0.218686	HPAF	3	pulmonary artery fibroblasts	mesoderm	blood vessel	blood vessel	normal	U	Stam	ScienCell 3120	BTO:0000778	HPAF
SKNMC	0.0143756	0.00313683	0.218205	SK-N-MC	3	neuroepithelioma cell line derived from a metastatic supra-orbital human brain tumor, "SK-N-MC was isolated in September of l971 and was found to have moderate dopamine - beta - hydroxylase activity as well as formaldehyde induced fluorescence indicative of intracellular catecholamines." - ATCC. (Biedler, et al. Morphology and Growth, Tumorigenicity, and Cytogenetics of Human Neuroblastoma Cells in Continuous Culture. Cancer Research 33, 2643-2652, November 1973.)	ectoderm	brain	brain	cancer	F	Myers
LNCaPAndrogen	0.0142151	0.00309541	0.217755	LNCaP	3	prostate adenocarcinoma, "LNCaP clone FGC was isolated in 1977 by J.S. Horoszewicz, et al., from a needle aspiration biopsy of the left supraclavicular lymph node of a 50-year-old caucasian male (blood type B+) with confirmed diagnosis of metastatic prostate carcinoma." - ATCC. (Horoszewicz et al. LNCaP Model of Human Prostatic Carcinoma. Cancer Research 43, 1809-1818, April 1983.)	endoderm	prostate	urinary/♂Reprod.	cancer	M	Crawford
Stellate	0.0143214	0.00311048	0.21719	Stellate	3	hepatic stellate cells, liver that was perfused with collagenase and sellected for hepatic stellate cells by density gradient	endoderm	liver	liver	normal	F	Crawford	Dr. Steve Choi at Duke University Stellate	BTO:0002316	Stellate
AoAF	0.0144099	0.00311122	0.215908	AoAF	3	aortic adventitial fibroblast cells	mesoderm	blood vessel	blood vessel	normal	F	Stam	Lonza CC-7014, CC-7014T75	BTO:0000135	AoAF
HUVEC	0.0143858	0.00306773	0.213248	HUVEC	2	umbilical vein endothelial cells	mesoderm	blood vessel	blood vessel	normal	U	ENCODE	Lonza CC-2517	BTO:0001949	HUVEC
HAc	0.0144	0.00306526	0.212865	HAc	3	astrocytes-cerebellar	ectoderm	brain	brain	normal	U	Stam	ScienCell 1810	BTO:0000099	HAc
BE2C	0.0146212	0.00309686	0.211807	BE2_C	3	neuroblastoma, BE-C is a clone of the SK-N-BE neuroblastoma cell line (see ATCC CRL-2271) that was established in November of 1972 from a bone marrow biopsy taken from a 2-year-old individual with disseminated neuroblastoma after repeated courses of chemotherapy and radiotherapy.	ectoderm	brain	brain	cancer	M	Stam
H9ES	0.014633	0.00308842	0.211058	H9ES	3	embryonic stem cell (hESC) H9	inner cell mass	embryonic stem cell	embryonic stem cell	normal	F	Myers	WiCell Research Institute WA09 (H9)	BTO:0001086	H9ES
HFF	0.0144666	0.00304985	0.21082	HFF	3	foreskin fibroblast		foreskin	foreskin	normal	M	Stam	Dr. Beverly Torok-Storb at Fred Hutchison Cancer Research Center HFF	BTO:0002245	HFF
HCM	0.0144482	0.00304356	0.210654	HCM	3	cardiac myocytes	mesoderm	heart	heart	normal	U	Stam	ScienCell 6200	BTO:0001539	HCM
AG10803	0.0144403	0.00304004	0.210525	AG10803	3	abdominal skin fibroblasts from apparently heathly 22 year old, "8% of the cells examined showing random chromosome loss, 2% showing random chromosome gain, and 2% showing 69,XYY" -Coriell		skin	skin	normal	M	Stam	Coriell AG10803	BTO:0001253	AG10803
HPdLF	0.0144892	0.00302973	0.209103	HPdLF	3	periodontal ligament fibroblasts		epithelium	epithelium	normal	M	Stam	Lonza CC-7049	BTO:0001020	HPdLF
HMF	0.014539	0.00303907	0.209029	HMF	3	mammary fibroblasts		mammary	breast/♀Reprod.	normal	F	Stam	ScienCell 7630	BTO:0000817	HMF
GM19240	0.014571	0.00299031	0.205224	GM19240	3	B-lymphocyte, lymphoblastoid, International HapMap Project, Yoruba in Ibadan, Nigera, treatment: Epstein-Barr Virus transformed	mesoderm	blood	lymphoid	normal	F	Crawford	Coriell GM19240	BTO:0002062 (non-specific)	GM19240
NT2D1	0.0147666	0.00303041	0.205221	NT2-D1	3	malignant pluripotent embryonal carcinoma (NTera-2), "The NTERA-2 cl.D1 cell line is a pluripotent human testicular embryonal carcinoma cell line derived by cloning the NTERA-2 cell line." - ATCC. (PMID: 6694356)	inner cell mass	testis	urinary/♂Reprod.	cancer	M	ENCODE	ATCC CRL-1973	BTO:0000946	NT2-D1
HGF	0.0144234	0.00293364	0.203394	HGF	3	gingival fibroblasts		gingival	gingival	normal	U	Stam	ScienCell 2620	BTO:0000519 (non-specific)	HGF
GM12892	0.0144792	0.00290849	0.200873	GM12892	3	B-lymphocyte, lymphoblastoid, International HapMap Project, CEPH/Utah pedigree 1463, treatment: Epstein-Barr Virus transformed	mesoderm	blood	lymphoid	normal	F	Crawford	Coriell GM12892	BTO:0002062 (non-specific)	GM12892
Gliobla	0.0145694	0.00292421	0.200708	Gliobla	3	glioblastoma, these cells (aka H54 and D54) come from a surgical resection from a patient with glioblastoma multiforme (WHO Grade IV). D54 is a commonly studied glioblastoma cell line (Bao et al., 2006) that has been thoroughly described by S Bigner (1981). (PMID: 7252524)	ectoderm	brain	brain	cancer	U	Crawford	Dr. Darrell Bigner at Duke University Medical Center D54	BTO:0000527	Gliobla
SKNSHRA	0.014239	0.0028523	0.200315	SK-N-SH_RA	3	neuroblastoma cell line, treatment: differentiated with retinoic acid, (Biedler, et al. Morphology and Growth, Tumorigenicity, and Cytogenetics of Human Neuroblastoma Cells in Continuous Culture. Cancer Research 33, 2643-2652, November 1973.)	ectoderm	brain	brain	cancer	F	Stam	ATCC HTB-11	BTO:0002372 (non-specific)	SK-N-SH (Retinoic Acid)
K562	0.0146029	0.00291536	0.199642	K562	1	leukemia, "The continuous cell line K-562 was established by Lozzio and Lozzio from the pleural effusion of a 53-year-old female with chronic myelogenous leukemia in terminal blast crises." - ATCC	mesoderm	blood	myeloid	cancer	F	ENCODE	ATCC CCL-243	BTO:0000664	K562
HVMF	0.0145259	0.00289708	0.199442	HVMF	3	villous mesenchymal fibroblast cells		connective	connective	normal	U	Stam
MCF7	0.0146498	0.00290984	0.198627	MCF-7	2	mammary gland, adenocarcinoma. (PMID: 4357757), newly promoted to tier 2: not in 2011 analysis	ectoderm	breast	breast/♀Reprod.	cancer	F	Crawford
HCFaa	0.01475	0.00290904	0.197223	HCFaa	3	cardiac fibroblasts- adult atrial	mesoderm	heart	heart	normal	F	Stam	ScienCell 6320	BTO:0003093	HCFaa
HCPEpiC	0.0146994	0.00289595	0.197012	HCPEpiC	3	choroid plexus epithelial cells	ectoderm	epithelium	epithelium	normal	U	Stam	ScienCell 1310	BTO:0000258	HCPEpiC
Myometr	0.014519	0.00285947	0.196947	Myometr	3	myometrial cells		myometrium	urinary/♂Reprod.	normal	F	Crawford	Dr. Jennifer Condon of Magee Women's Research Institute	BTO:0000907	Myometr
HeLaS3	0.0147554	0.00290241	0.196702	HeLa-S3	2	cervical carcinoma	ectoderm	cervix	breast/♀Reprod.	cancer	F	ENCODE
AG04449	0.0146011	0.00287184	0.196687	AG04449	3	fetal buttock/thigh fibroblast		skin	skin	normal	M	Stam	Coriell AG04449	BTO:0001253	AG04449
Huh7	0.0146595	0.00285307	0.194622	Huh-7.5	3	hepatocellular carcinoma, hepatocytes selected for high levels of hepatitis C replication	endoderm	liver	liver	cancer	M	Crawford	Dr. Ravi Jhaveri at Duke University Huh-7.5	BTO:0001950	Huh-7.5
HAh	0.0146963	0.00285921	0.194554	HA-h	3	astrocytes-hippocampal	ectoderm	brain	brain	normal	U	Stam	ScienCell 1830	BTO:0000099	HA-h
RPTEC	0.0147354	0.00285466	0.193728	RPTEC	3	renal proximal tubule epithelial cells		epithelium	epithelium	normal	U	Stam	Lonza CC-2553, CC-2553T225	BTO:0001498	RPTEC
HBMEC	0.0147329	0.00285371	0.193697	HBMEC	3	brain microvascular endothelial cells	mesoderm	blood vessel	blood vessel	normal	U	Stam	ScienCell 1000	BTO:0003636	HBMEC
AG09309	0.0146749	0.00284046	0.193559	AG09309	3	adult toe fibroblast from apparently healthy 21 year old, "7% of the cells examined showing random chromosome loss/gain" -Coriell		skin	skin	normal	F	Stam	Coriell AG09309	BTO:0001253	AG09309
HRE	0.0147075	0.00283002	0.19242	HRE	3	renal epithelial cells	mesoderm	epithelium	epithelium	normal	U	Stam	Lonza CC-2556	BTO:0000059 (non-specific)	HRE
HFFMyc	0.0147962	0.0028425	0.19211	HFF-Myc	3	foreskin fibroblast cells expressing canine cMyc	fibroblast	foreskin	foreskin	normal	M	Stam	Dr. Beverly Torok-Storb at Fred Hutchison Cancer Research Center HFF-Myc	BTO:0002245	HFF-Myc
UrotheliaUT189	0.0148701	0.00282343	0.189873	UrotheliaUT189				urothelium	urinary/♂Reprod.	normal
WERIRb1	0.0148773	0.00282153	0.189653	WERI-Rb-1	3	retinoblastoma (PMID: 844036)	ectoderm	eye	eye	cancer	F	Stam	ATCC HTB-169	BTO:0001178 (non-specific)	WERI-Rb-1
HRCEpiC	0.0148194	0.0027933	0.18849	HRCEpiC	3	renal cortical epithelial cells	mesoderm	epithelium	epithelium	normal	U	Stam	Lonza CC-2554	BTO:0000059 (non-specific)	HRCEpiC
PanIslets	0.0145527	0.00273236	0.187756	PanIslets	3	pancreatic islets from 2 donors, the sources of these primary cells are cadavers from National Disease Research Interchange (NDRI) and another sample isolated as in Bucher, P. et al., Assessment of a novel two-component enzyme preparation for human islet isolation and transplantation. Transplantation 79, 917 (2005)	endoderm	pancreas	pancreas	normal	M	Crawford
HEEpiC	0.0148936	0.00278861	0.187235	HEEpiC	3	esophageal epithelial cells	endoderm	epithelium	epithelium	normal	U	Stam	ScienCell 2720	BTO:0001578	HEEpiC
PanIsletD	0.0147858	0.00275552	0.186362	PanIsletD	3	dedifferentiated human pancreatic islets from the National Disease Research Interchange (NDRI), same source as PanIslets	endoderm	pancreas	pancreas	normal	B	Crawford	National Disease Research Interchange PanIsletD	BTO:0000991 (non-specific)	PanIsletD
NHDFneo	0.0147805	0.0027543	0.186347	NHDF-neo	3	neonatal dermal fibroblasts	mesoderm	skin	skin	normal	U	Stam	Lonza CC-2509	BTO:0004419	NHDF-neo
HNPCEpiC	0.0147834	0.00274997	0.186017	HNPCEpiC	3	non-pigment ciliary epithelial cells		epithelium	epithelium	normal	U	Stam	ScienCell 6580	BTO:0001770	HNPCEpiC
HepG2	0.0149885	0.00278213	0.185617	HepG2	2	hepatocellular carcinoma	endoderm	liver	liver	cancer	M	ENCODE	ATCC HB-8065	BTO:0000599	HepG2
NHEK	0.0148628	0.00272811	0.183553	NHEK	3	epidermal keratinocytes	ectoderm	skin	skin	normal	U	ENCODE	Lonza CC-2501	BTO:0000375	NHEK
SAEC	0.014967	0.00273129	0.182487	SAEC	3	small airway epithelial cells	endoderm	epithelium	epithelium	normal	U	Stam	Lonza CC-2547	BTO:0002022 (non-specific)	SAEC
BJ	0.0147286	0.00268086	0.182018	BJ	3	skin fibroblast, "The line was established from skin taken from normal foreskin." - ATCC. (PMID: 9916803)		skin	skin	normal	M	Stam	ATCC CRL-2522	BTO:0001255	BJ
WI38TamoxifenTamoxifen	0.0147409	0.00267578	0.181521	WI-38	3	embryonic lung fibroblast cells, hTERT immortalized, includes Raf1 construct	endoderm	embryonic lung	lung	normal	F	Stam	Dr. Carl Mann, SBIGeM WI-38	BTO:0001958	WI-38
ProgFib	0.0147888	0.00267274	0.180728	ProgFib	3	fibroblasts, Hutchinson-Gilford progeria syndrome (cell line HGPS, HGADFN167, progeria research foundation)		skin	skin	normal	M	Crawford	Progeria Research Foundation HGADFN167	BTO:0001255 (non-specific)	ProgFib
Th0	0.0148227	0.00265548	0.17915	Th0			mesoderm	blood	lymphoid	normal
HAEpiC	0.0148304	0.00265346	0.17892	HAEpiC	3	amniotic epithelial cells		epithelium	epithelium	normal	U	Stam	ScienCell 7110	BTO:0004660	HAEpiC
HIPEpiC	0.014962	0.00265344	0.177345	HIPEpiC	3	iris pigment epithelial cells	ectoderm	epithelium	epithelium	normal	U	Stam	ScienCell 6560	BTO:0000653	HIPEpiC
8988T	0.0149404	0.00254837	0.170569	8988T	3	pancreas adenocarcinoma (PA-TU-8988T), "established in 1985 from the liver metastasis of a primary pancreatic adenocarcinoma from a 64-year-old woman" - DSMZ	endoderm	liver	liver	cancer	F	Crawford	DSMZ ACC 162	BTO:0001521 (non-specific)	8988T
HRPEpiC	0.0150783	0.00252922	0.167739	HRPEpiC	3	retinal pigment epithelial cells	ectoderm	epithelium	epithelium	normal	U	Stam	ScienCell 6540	BTO:0001177	HRPEpiC
FibroP	0.0151025	0.00252919	0.167468	FibroP	3	fibroblasts taken from individuals with Parkinson's disease, AG20443, AG08395 and AG08396 were pooled for this sample		skin	skin	normal	U	Crawford	Paul Tesar at Case Western University FibroP	BTO:0000452	FibroP
PrEC	0.0150495	0.00251597	0.16718	PrEC	3	prostate epithelial cell line	epithelial	prostate	urinary/♂Reprod.	normal	U	Stam	Lonza CC-2555	BTO:0002398	PrEC
NHDFAd	0.0151162	0.00250921	0.165995	NHDF-Ad	3	adult dermal fibroblasts	mesoderm	skin	skin	normal	F	Stam
SKMC	0.0151447	0.00248218	0.163898	SKMC	3	skeletal muscle cells	mesoderm	muscle	skeletal muscle	normal	U	Stam	Lonza CC-2561	BTO:0001801 (non-specific)	SkMC
Chorion	0.0146567	0.00238699	0.16286	Chorion	3	chorion cells (outermost of two fetal membranes), fetal membranes were collected from women who underwent planned cesarean delivery at term, before labor and without rupture of membranes.	extraembryonic mesoderm, trophectoderm	fetal membrane	fetal membrane	normal	U	Crawford	Dr. Amy Murtha at Duke University	BTO:0000252	Chorion
iPS	0.0153732	0.00246837	0.160562	iPS	3	induced pluripotent stem cell derived from skin fibroblast	induced pluripotent stem cell derived from skin fibroblast	induced pluripotent stem cell	induced pluripotent stem cell	normal	B	Crawford	Josh Chenoweth, Laboratory of Molecular Biology, National Institutes of Health, NINDS iPS	BTO:0000001 (nonspecific)	iPS
H7hESC	0.0153802	0.00246824	0.160482	H7-hESC	3	undifferentiated embryonic stem cells	inner cell mass	embryonic stem cell	embryonic stem cell	normal
NHLF	0.0151278	0.00242663	0.160409	NHLF	3	lung fibroblasts	endoderm	lung	lung	normal	U	Bernstein
NHA	0.0151198	0.00236279	0.156271	NB4	3	acute promyelocytic leukemia cell line. (PMID: 1995093)	mesoderm	blood	myeloid	cancer	U	ENCODE
Medullo	0.0150744	0.00234716	0.155705	Medullo	3	medulloblastoma (aka D721), surgical resection from a patient with medulloblastoma as described by Darrell Bigner (1997)	ectoderm	brain	brain	cancer	U	Crawford	Dr. Darrell Bigner at Duke University Medical Center	BTO:0001359	Medullo
Melano	0.0151905	0.00235432	0.154986	Melano	3	epidermal melanocytes	ectoderm	skin	skin	normal	U	Crawford	ScienCell 2200	BTO:0000847	Melano
H1hESC	0.01545	0.00238427	0.154322	H1-hESC	1	embryonic stem cells	inner cell mass	embryonic stem cell	embryonic stem cell	normal	M	ENCODE	WiCell Research Institute WA01	CL:0000007	H1-hESC
HSMMtube	0.0154598	0.00235681	0.152448	HSMMtube	3	skeletal muscle myotubes differentiated from the HSMM cell line	mesoderm	muscle	skeletal muscle	normal	U	Bernstein
HSMM	0.0153418	0.00233582	0.152252	HSMM	3	skeletal muscle myoblasts	mesoderm	muscle	skeletal muscle	normal	U	Bernstein
Hepatocytes	0.0148207	0.00224947	0.151779	Hepatocytes	3	primary hepatocytes, liver perfused by enzymes to generate single cell suspension	endoderm	liver	liver	normal	B	Crawford	zen-bio Missing	BTO:0000575	Hepatocytes
LNCaP	0.0153466	0.00230154	0.14997	LNCaP	3	prostate adenocarcinoma, "LNCaP clone FGC was isolated in 1977 by J.S. Horoszewicz, et al., from a needle aspiration biopsy of the left supraclavicular lymph node of a 50-year-old caucasian male (blood type B+) with confirmed diagnosis of metastatic prostate carcinoma." - ATCC. (Horoszewicz et al. LNCaP Model of Human Prostatic Carcinoma. Cancer Research 43, 1809-1818, April 1983.)	endoderm	prostate	urinary/♂Reprod.	cancer	M	Crawford
pHTE	0.0152968	0.00228921	0.149653	pHTE	3	primary tracheal epithelial cells	endoderm	epithelium	epithelium	normal	U	Crawford	Dr. Cal Cotton at Case Western Reserve University	BTO:0001120 (non-specific)	pHTE
HMEC	0.0154684	0.00222674	0.143955	HMEC	3	mammary epithelial cells	ectoderm	breast	breast/♀Reprod.	normal	U	Bernstein
Th1	0.015378	0.00218611	0.142158	Th1	3	primary Th1 T cells	mesoderm	blood	lymphoid	normal	U	Stam	Dr. John Stamatoyannopoulos at UW None (primary pheresis of single normal subject)	BTO:0001678	Th1
HAsp	0.015544	0.00220318	0.141738	HA-sp	3	astrocytes spinal cord	ectoderm	spinal cord	other	normal	U	Stam	ScienCell 1820	BTO:0000099	HA-sp
Caco2	0.0155367	0.00198952	0.128053	Caco-2	3	colorectal adenocarcinoma. (PMID: 1939345)	endoderm	colon	colon	cancer	M	Stam	ATCC HTB-37	BTO:0000195	Caco-2
Osteobl	0.0154684	0.00190192	0.122955	Osteobl	3	osteoblasts (NHOst)	mesoderm	bone	bone	normal	U	Crawford
Fibrobl	0.0156654	0.0019103	0.121944	Fibrobl	3	child fibroblast		skin	skin	normal	F	Crawford	Coriell AG08470	BTO:0000452	Fibrobl

### Sheet: BRA01
cell	185	250	ratio	cell line	Tier↓2	Description↓3	Lineage↓4	Tissue↓5	category	Karyotype	Sex	Documents	Vendor ID	Term ID	Label
HCT116	0.00846597	0.00383161	0.45259	HCT-116	3	colorectal carcinoma (PMID: 7214343)	endoderm	colon	colon	cancer	M	ENCODE							lymphoid	16
CD20	0.00867932	0.00391181	0.450705	CD20+	2	B cells from donors RO01778 and RO01794, newly promoted to tier 2: not in 2011 analysis	mesoderm	blood	lymphoid	normal	F	Stam	Dr. Heimfeld Lab at FHCRC CD20+	BTO:0000776	B-cells CD20+				blood vessel	14
MonocytesCD14RO01746	0.00847439	0.00381039	0.449636	Monocytes-CD14+_RO01746	2	Monocytes-CD14+ are CD14-positive cells from human leukapheresis production, from donor RO 01746 (draw 1 ID is RO 01746, draw 2 ID is RO 01826), Monocytes-CD14+_RO01746 and Monocytes-CD14+_RO01826 are being used as replicates, newly promoted to tier 2: not in 2011 analysis	mesoderm	blood	myeloid	normal	F	Stam	S. Heimfeld Laboratory, FHCRC Monocytes-CD14+_RO01746	BTO:0000876	Monocytes CD14+ RO01746				epithelium	12
CLL	0.0084862	0.00381106	0.44909	CLL	3	chronic lymphocytic leukemia cell, T-cell lymphocyte	mesoderm	blood	lymphoid	cancer	F	Crawford	Dr. Jennifer Brown at Harvard Medical School. CLL	BTO:0001546	CLL				skin	11
NB4	0.00848344	0.00374027	0.440891	NB4	3	acute promyelocytic leukemia cell line. (PMID: 1995093)	mesoderm	blood	myeloid	cancer	U	ENCODE							breast/♀Reprod.	9
PANC1	0.00846507	0.00371126	0.438421	PANC-1	3	pancreatic carcinoma, (PMID: 1140870) PANC-1 was established from a pancreatic carcinoma, which was extracted via pancreatico-duodenectomy specimen from a 56-year-old Caucasian individual. Malignancy of this cell line was verified via in vitro and in vivo assays.	endoderm	pancreas	pancreas	cancer	M	Myers							urinary/♂Reprod.	8
HMVECdLyAd	0.00856031	0.00367388	0.429177	HMVEC-dLy-Ad	3	adult lymphatic microvascular endothelial cells, dermal-derived	mesoderm	blood vessel	blood vessel	normal	F	Stam	Lonza CC-2810, CC-2810T75	BTO:0004574	HMVEC-dLy-Ad				brain	7
HMVECdAd	0.00856657	0.00366819	0.428198	HMVEC-dAd	3	adult dermal microvascular endothelial cells.		blood vessel	blood vessel	normal	F	Stam	Lonza CC-2543,CC-3202	BTO:0001854	HMVEC-dAd				other	7
CMK	0.00840079	0.00359613	0.42807	CMK	3	acute megakaryocytic leukemia cells, "established from the peripheral blood of a 10-month-old boy with Down's syndrome and acute megakaryocytic leukemia (AML M7) at relapse in 1985" - DSMZ. (PMID: 3016165)	mesoderm	blood	myeloid	cancer	M	Stam	DSMZ ACC-392	BTO:0004962	CMK				liver	6
GM18507	0.00870249	0.00368351	0.423271	GM18507	3	lymphoblastoid, International HapMap Project, Yoruba in Ibadan, Nigera, treatment: Epstein-Barr Virus transformed	mesoderm	blood	lymphoid	normal	M	ENCODE	Coriell GM18507	BTO:0002062 (non-specific)	GM18507				lung	6
HMVECdNeo	0.00857903	0.00357517	0.416733	HMVEC-dNeo	3	neonatal microvascular endothelial cells (single donor), dermal-derived	mesoderm	blood vessel	blood vessel	normal	M	Stam	Lonza CC-2505, CC-2505T225	BTO:0004574	HMVEC-dNeo				myeloid	6
CD34Mobilized	0.0087427	0.00357454	0.40886	CD34+_Mobilized	3	hematopoietic progenitor cells- mobilized, from donor RO01679.		blood	hematopoietic progenitor	normal	M	Stam	Dr. Heimfeld Lab at FHCRC FHCRC	BTO:0000725	CD34+ Mobilized				pancreas	4
HPAEC	0.00857726	0.00350058	0.408124	HPAEC	3	pulmonary artery endothelial cells.	mesoderm	blood vessel	blood vessel	normal	F	Stam	Lonza CC-2530,CC-3162	BTO:0001141	HPAEC				skeletal muscle	4
HeLaS3IFNa4h	0.00877949	0.00356401	0.405947	HeLa-S3	2	cervical carcinoma	ectoderm	cervix	breast/♀Reprod.	cancer	F	ENCODE							embryonic stem cell	3
GM12865	0.00865781	0.00350978	0.405388	GM12865	3	B-lymphocyte, lymphoblastoid, International HapMap Project, CEPH/Utah pedigree 1459, treatment: Epstein-Barr Virus transformed	mesoderm	blood	lymphoid	normal	F	Stam	Coriell GM12865	BTO:0002062 (non-specific)	GM12865				heart	3
GM12864	0.00865589	0.00350459	0.404879	GM12864	3	B-lymphocyte, lymphoblastoid, International HapMap Project, CEPH/Utah pedigree 1459, treatment: Epstein-Barr Virus transformed	mesoderm	blood	lymphoid	normal	M	Stam	Coriell GM12864	BTO:0002062 (non-specific)	GM12864				colon	2
HMVECLLy	0.00873397	0.0035216	0.403207	HMVEC-LLy	3	lymphatic microvascular endothelial cells, lung-derived	mesoderm	blood vessel	blood vessel	normal	F	Stam	Lonza CC-2814, CC-2814T25	BTO:0003599	HMVEC-LLy				eye	2
GM19239	0.00875482	0.00351571	0.401574	GM19239	3	B-lymphocyte, lymphoblastoid, International HapMap Project, Yoruba in Ibadan, Nigera, treatment: Epstein-Barr Virus transformed	mesoderm	blood	lymphoid	normal	M	Crawford	Coriell GM19239	BTO:0002062 (non-specific)	GM19239				gingival	2
HTR8svn	0.0087407	0.00350232	0.400691	HTR8svn	3	trophoblast (HTR-8/SVneo) cell line, a thin layer of ectoderm that forms the wall of many mammalian blastulas and functions in the nutrition and implantation of the embryo	ectoderm	blastula	blastula	normal	F	Crawford	Charles H. Graham, Department of Anatomy & Cell Biology, Queen's University at Kingston, Kingston, Ontario, Canada HTR8svn	BTO:0001079	HTR8svn				bone	1
HMVECdLyNeo	0.00862144	0.00343576	0.398513	HMVEC-dLy-Neo	3	neonatal lymphatic microvascular endothelial cells, dermal-derived	mesoderm	blood vessel	blood vessel	normal	M	Stam	Lonza CC-2812, CC-2812T25	BTO:0004574	HMVEC-dLy-Neo				hematopoietic progenitor	1
HRGEC	0.00865378	0.00342165	0.395393	HRGEC	3	renal glomerular endothelial cells	mesoderm	kidney	kidney	normal	U	Stam	ScienCell 4000	BTO:0001176	HRGEC				kidney	1
Th2	0.00881889	0.00346964	0.393433	Th2	3	primary Th2 T cells	mesoderm	blood	lymphoid	normal	U	Stam	Dr. John Stamatoyannopoulos at UW None (primary pheresis of single normal subject)	BTO:0001679	Th2
HConF	0.00866503	0.00337122	0.38906	HConF	3	conjunctival fibroblast	ectoderm	eye	eye	normal	U	Stam	ScienCell 6570	BTO:0003415	HConF
HSMMemb	0.00882689	0.00341154	0.386494	HSMM	3	skeletal muscle myoblasts	mesoderm	muscle	skeletal muscle	normal	U	Bernstein
AG09319	0.00859563	0.00331984	0.386224	AG09319	3	gum tissue fibroblasts from apparently heathly 24 year old		gingival	gingival	normal	F	Stam	Coriell AG09319	BTO:0004138	AG09319
HMVECdBlAd	0.00869009	0.00334308	0.384701	HMVEC-dBl-Ad	3	adult blood microvascular endothelial cells, dermal-derived	mesoderm	blood vessel	blood vessel	normal	F	Stam	Lonza CC-2811, CC-2811T75	BTO:0004574	HMVEC-dBl-Ad
Jurkat	0.00879296	0.00337866	0.384246	Jurkat	3	T lymphoblastoid derived from an acute T cell leukemia, "The Jurkat cell line was established from the peripheral blood of a 14 year old boy by Schneider et al., and was originally designated JM." - ATCC. (PMID: 68013)	mesoderm	blood	lymphoid	cancer	M	Myers
HPF	0.00867098	0.00330902	0.38162	HPF	3	pulmonary fibroblasts isolated from lung tissue		lung	lung	normal	U	Stam	ScienCell 3300	BTO:0000764	HPF
IshikawaEstradiol	0.00895395	0.00340608	0.3804	Ishikawa	3	endometrial adenocarcinoma		uterus	breast/♀Reprod.	cancer	F	Crawford	Sigma-Aldrich 99040201	BTO:0000658	Ishikawa
HMVECdBlNeo	0.00874127	0.00332409	0.380276	HMVEC-dBl-Neo	3	neonatal blood microvascular endothelial cells, dermal-derived	mesoderm	blood vessel	blood vessel	normal	M	Stam	Lonza CC-2813, CC-2813T75	BTO:0004574	HMVEC-dBl-Neo
HL60	0.00881393	0.00334092	0.37905	HL-60	3	promyelocytic leukemia cells, (PMID: 276884)	mesoderm	blood	myeloid	cancer	F	Stam	ATCC CCL-240	BTO:0000738	HL-60
IshikawaTamoxifen	0.00892372	0.00337245	0.37792	Ishikawa	3	endometrial adenocarcinoma		uterus	breast/♀Reprod.	cancer	F	Crawford	Sigma-Aldrich 99040201	BTO:0000658	Ishikawa
AG04450	0.00866065	0.00325965	0.376374	AG04450	3	fetal lung fibroblast	endoderm	lung	lung	normal	M	Stam	Coriell AG04450	BTO:0000763	AG04450
Urothelia	0.00893303	0.00335897	0.376016	Urothelia	3	primary ureter cell culture of urothelial cells derived from a 12 year-old girl and immortalized by transfection with a temperature-sensitive SV-40 large T antigen gene		urothelium	urinary/♂Reprod.	normal	F	Crawford	Dr. D Sens at University of N. Dakota Urothelia	BTO:0001245	Urothelia
HCF	0.00863999	0.00323004	0.373847	HCF	3	cardiac fibroblasts	mesoderm	heart	heart	normal	U	Stam	ScienCell 6300	BTO:0003093	HCF
HMVECLBl	0.00877041	0.00327485	0.373398	HMVEC-LBl	3	blood microvascular endothelial cells, lung-derived	mesoderm	blood vessel	blood vessel	normal	F	Stam	Lonza CC-2815, CC-2815T75	BTO:0003599	HMVEC-LBl
HPDE6E6E7	0.00885511	0.00330302	0.373007	HPDE6-E6E7	3	pancreatic duct cells immortalized with E6E7 gene of HPV	endoderm	pancreas	pancreas	normal	F	Crawford	Dr. Ming-Sound Tsao, Ontario Cancer Institute HPDE6-E6E7	BTO:0002362	HPDE6-E6E7
SKNMC	0.0086889	0.0032372	0.372567	SK-N-MC	3	neuroepithelioma cell line derived from a metastatic supra-orbital human brain tumor, "SK-N-MC was isolated in September of l971 and was found to have moderate dopamine - beta - hydroxylase activity as well as formaldehyde induced fluorescence indicative of intracellular catecholamines." - ATCC. (Biedler, et al. Morphology and Growth, Tumorigenicity, and Cytogenetics of Human Neuroblastoma Cells in Continuous Culture. Cancer Research 33, 2643-2652, November 1973.)	ectoderm	brain	brain	cancer	F	Myers
SKNSHRA	0.00859691	0.00318648	0.370654	SK-N-SH_RA	3	neuroblastoma cell line, treatment: differentiated with retinoic acid, (Biedler, et al. Morphology and Growth, Tumorigenicity, and Cytogenetics of Human Neuroblastoma Cells in Continuous Culture. Cancer Research 33, 2643-2652, November 1973.)	ectoderm	brain	brain	cancer	F	Stam	ATCC HTB-11	BTO:0002372 (non-specific)	SK-N-SH (Retinoic Acid)
GM06990	0.00869691	0.00322017	0.370266	GM06990	3	B-lymphocyte, lymphoblastoid, International HapMap Project, CEPH/Utah, treatment: Epstein-Barr Virus transformed	mesoderm	blood	lymphoid	normal	F	Stam	Coriell GM06990	BTO:0002062 (non-specific)	GM06990
GM19238	0.00899551	0.00331836	0.368891	GM19238	3	B-lymphocyte, lymphoblastoid, International HapMap Project, Yoruba in Ibadan, Nigera, treatment: Epstein-Barr Virus transformed	mesoderm	blood	lymphoid	normal	F	Crawford	Coriell GM19238	BTO:0002062 (non-specific)	GM19238
GM12891	0.00887834	0.00326801	0.368088	GM12891	3	B-lymphocyte, lymphoblastoid, International HapMap Project, CEPH/Utah pedigree 1463, treatment: Epstein-Barr Virus transformed	mesoderm	blood	lymphoid	normal	M	Crawford	Coriell GM12891	BTO:0002062 (non-specific)	GM12891
BE2C	0.00870263	0.00320047	0.367759	BE2_C	3	neuroblastoma, BE-C is a clone of the SK-N-BE neuroblastoma cell line (see ATCC CRL-2271) that was established in November of 1972 from a bone marrow biopsy taken from a 2-year-old individual with disseminated neuroblastoma after repeated courses of chemotherapy and radiotherapy.	ectoderm	brain	brain	cancer	M	Stam
RWPE1	0.00889763	0.00326956	0.367464	RWPE1	3	prostate epithelial		prostate	urinary/♂Reprod.	normal	M	Crawford	ATCC CRL-11609	BTO:0002397	RWPE1
MCF7Hypoxia	0.00892388	0.0032542	0.364662	MCF-7	2	mammary gland, adenocarcinoma. (PMID: 4357757), newly promoted to tier 2: not in 2011 analysis	ectoderm	breast	breast/♀Reprod.	cancer	F	Crawford
T47D	0.00888179	0.00323847	0.364619	T-47D	3	epithelial cell line derived from a mammary ductal carcinoma.		breast	breast/♀Reprod.	cancer	F	Stam and Myers	ATCC HTB-133	BTO:0001248	T-47D
WI38	0.00871808	0.00317662	0.364372	WI-38	3	embryonic lung fibroblast cells, hTERT immortalized, includes Raf1 construct	endoderm	embryonic lung	lung	normal	F	Stam	Dr. Carl Mann, SBIGeM WI-38	BTO:0001958	WI-38
HPAF	0.00873798	0.00318007	0.363937	HPAF	3	pulmonary artery fibroblasts	mesoderm	blood vessel	blood vessel	normal	U	Stam	ScienCell 3120	BTO:0000778	HPAF
AoAF	0.008743	0.00317225	0.362833	AoAF	3	aortic adventitial fibroblast cells	mesoderm	blood vessel	blood vessel	normal	F	Stam	Lonza CC-7014, CC-7014T75	BTO:0000135	AoAF
HCM	0.00873829	0.0031599	0.361615	HCM	3	cardiac myocytes	mesoderm	heart	heart	normal	U	Stam	ScienCell 6200	BTO:0001539	HCM
HAc	0.00872685	0.00314885	0.360823	HAc	3	astrocytes-cerebellar	ectoderm	brain	brain	normal	U	Stam	ScienCell 1810	BTO:0000099	HAc
AoSMC	0.00881444	0.00316928	0.359555	AoSMC	3	aortic smooth muscle cells	mesoderm	blood vessel	blood vessel	normal	U	Crawford	Lonza CC-2571	BTO:0001685	AoSMC
HMF	0.00877082	0.00313798	0.357775	HMF	3	mammary fibroblasts		mammary	breast/♀Reprod.	normal	F	Stam	ScienCell 7630	BTO:0000817	HMF
HGF	0.00870543	0.00310759	0.356971	HGF	3	gingival fibroblasts		gingival	gingival	normal	U	Stam	ScienCell 2620	BTO:0000519 (non-specific)	HGF
HFF	0.00882237	0.0031387	0.355765	HFF	3	foreskin fibroblast		foreskin	foreskin	normal	M	Stam	Dr. Beverly Torok-Storb at Fred Hutchison Cancer Research Center HFF	BTO:0002245	HFF
HPdLF	0.00874831	0.00311089	0.355599	HPdLF	3	periodontal ligament fibroblasts		epithelium	epithelium	normal	M	Stam	Lonza CC-7049	BTO:0001020	HPdLF
Huh7	0.00911152	0.00323592	0.355146	Huh-7	3	hepatocellular carcinoma	endoderm	liver	liver	cancer	M	Crawford	Dr. Ravi Jhaveri at Duke University Huh-7	BTO:0001950	Huh-7
A549	0.00906202	0.00321833	0.355145	A549	2	epithelial cell line derived from a lung carcinoma tissue. (PMID: 175022), "This line was initiated in 1972 by D.J. Giard, et al. through explant culture of lung carcinomatous tissue from a 58-year-old caucasian male." - ATCC, newly promoted to tier 2: not in 2011 analysis	endoderm	epithelium	lung	cancer	M	Myers
AG10803	0.00874976	0.00310688	0.355082	AG10803	3	abdominal skin fibroblasts from apparently heathly 22 year old, "8% of the cells examined showing random chromosome loss, 2% showing random chromosome gain, and 2% showing 69,XYY" -Coriell		skin	skin	normal	M	Stam	Coriell AG10803	BTO:0001253	AG10803
LNCaPAndrogen	0.00904279	0.00319871	0.35373	LNCaP	3	prostate adenocarcinoma, "LNCaP clone FGC was isolated in 1977 by J.S. Horoszewicz, et al., from a needle aspiration biopsy of the left supraclavicular lymph node of a 50-year-old caucasian male (blood type B+) with confirmed diagnosis of metastatic prostate carcinoma." - ATCC. (Horoszewicz et al. LNCaP Model of Human Prostatic Carcinoma. Cancer Research 43, 1809-1818, April 1983.)	endoderm	prostate	urinary/♂Reprod.	cancer	M	Crawford
HVMF	0.00881497	0.00311302	0.353152	HVMF	3	villous mesenchymal fibroblast cells		connective	connective	normal	U	Stam
Stellate	0.00896066	0.00315728	0.352349	Stellate	3	hepatic stellate cells, liver that was perfused with collagenase and sellected for hepatic stellate cells by density gradient	endoderm	liver	liver	normal	F	Crawford	Dr. Steve Choi at Duke University Stellate	BTO:0002316	Stellate
NT2D1	0.00888524	0.00311928	0.351063	NT2-D1	3	malignant pluripotent embryonal carcinoma (NTera-2), "The NTERA-2 cl.D1 cell line is a pluripotent human testicular embryonal carcinoma cell line derived by cloning the NTERA-2 cell line." - ATCC. (PMID: 6694356)	inner cell mass	testis	urinary/♂Reprod.	cancer	M	ENCODE	ATCC CRL-1973	BTO:0000946	NT2-D1
HUVEC	0.00892935	0.00311958	0.349363	HUVEC	2	umbilical vein endothelial cells	mesoderm	blood vessel	blood vessel	normal	U	ENCODE	Lonza CC-2517	BTO:0001949	HUVEC
GM12878	0.00907143	0.00316802	0.34923	GM12878	1	B-lymphocyte, lymphoblastoid, International HapMap Project - CEPH/Utah - European Caucasion, Epstein-Barr Virus	mesoderm	blood	lymphoid	normal	F	ENCODE	Coriell GM12878	BTO:0002062	GM12878
H9ES	0.00908565	0.00317205	0.349128	H9ES	3	embryonic stem cell (hESC) H9	inner cell mass	embryonic stem cell	embryonic stem cell	normal	F	Myers	WiCell Research Institute WA09 (H9)	BTO:0001086	H9ES
HCPEpiC	0.00878102	0.00305351	0.34774	HCPEpiC	3	choroid plexus epithelial cells	ectoderm	epithelium	epithelium	normal	U	Stam	ScienCell 1310	BTO:0000258	HCPEpiC
AG04449	0.00879237	0.00304032	0.34579	AG04449	3	fetal buttock/thigh fibroblast		skin	skin	normal	M	Stam	Coriell AG04449	BTO:0001253	AG04449
HBMEC	0.00883819	0.00303933	0.343886	HBMEC	3	brain microvascular endothelial cells	mesoderm	blood vessel	blood vessel	normal	U	Stam	ScienCell 1000	BTO:0003636	HBMEC
HAh	0.00879352	0.00301833	0.343245	HA-h	3	astrocytes-hippocampal	ectoderm	brain	brain	normal	U	Stam	ScienCell 1830	BTO:0000099	HA-h
RPTEC	0.00882112	0.00302286	0.342685	RPTEC	3	renal proximal tubule epithelial cells		epithelium	epithelium	normal	U	Stam	Lonza CC-2553, CC-2553T225	BTO:0001498	RPTEC
GM12892	0.0090208	0.00308929	0.342463	GM12892	3	B-lymphocyte, lymphoblastoid, International HapMap Project, CEPH/Utah pedigree 1463, treatment: Epstein-Barr Virus transformed	mesoderm	blood	lymphoid	normal	F	Crawford	Coriell GM12892	BTO:0002062 (non-specific)	GM12892
HCFaa	0.0088608	0.00302784	0.341712	HCFaa	3	cardiac fibroblasts- adult atrial	mesoderm	heart	heart	normal	F	Stam	ScienCell 6320	BTO:0003093	HCFaa
MCF7	0.00892424	0.00304849	0.341596	MCF-7	2	mammary gland, adenocarcinoma. (PMID: 4357757), newly promoted to tier 2: not in 2011 analysis	ectoderm	breast	breast/♀Reprod.	cancer	F	Crawford
Myometr	0.00887375	0.0030145	0.339709	Myometr	3	myometrial cells		myometrium	urinary/♂Reprod.	normal	F	Crawford	Dr. Jennifer Condon of Magee Women's Research Institute	BTO:0000907	Myometr
Gliobla	0.00905931	0.00307695	0.339645	Gliobla	3	glioblastoma, these cells (aka H54 and D54) come from a surgical resection from a patient with glioblastoma multiforme (WHO Grade IV). D54 is a commonly studied glioblastoma cell line (Bao et al., 2006) that has been thoroughly described by S Bigner (1981). (PMID: 7252524)	ectoderm	brain	brain	cancer	U	Crawford	Dr. Darrell Bigner at Duke University Medical Center D54	BTO:0000527	Gliobla
WERIRb1	0.00891923	0.00302098	0.338704	WERI-Rb-1	3	retinoblastoma (PMID: 844036)	ectoderm	eye	eye	cancer	F	Stam	ATCC HTB-169	BTO:0001178 (non-specific)	WERI-Rb-1
AG09309	0.00889563	0.00301015	0.338386	AG09309	3	adult toe fibroblast from apparently healthy 21 year old, "7% of the cells examined showing random chromosome loss/gain" -Coriell		skin	skin	normal	F	Stam	Coriell AG09309	BTO:0001253	AG09309
NHDFneo	0.00884375	0.00298016	0.336979	NHDF-neo	3	neonatal dermal fibroblasts	mesoderm	skin	skin	normal	U	Stam	Lonza CC-2509	BTO:0004419	NHDF-neo
HRCEpiC	0.00885355	0.00297863	0.336433	HRCEpiC	3	renal cortical epithelial cells	mesoderm	epithelium	epithelium	normal	U	Stam	Lonza CC-2554	BTO:0000059 (non-specific)	HRCEpiC
K562	0.00908627	0.00304935	0.3356	K562	1	leukemia, "The continuous cell line K-562 was established by Lozzio and Lozzio from the pleural effusion of a 53-year-old female with chronic myelogenous leukemia in terminal blast crises." - ATCC	mesoderm	blood	myeloid	cancer	F	ENCODE	ATCC CCL-243	BTO:0000664	K562
HFFMyc	0.00895365	0.00300455	0.335566	HFF-Myc	3	foreskin fibroblast cells expressing canine cMyc	fibroblast	foreskin	foreskin	normal	M	Stam	Dr. Beverly Torok-Storb at Fred Hutchison Cancer Research Center HFF-Myc	BTO:0002245	HFF-Myc
HRE	0.00886307	0.0029733	0.335471	HRE	3	renal epithelial cells	mesoderm	epithelium	epithelium	normal	U	Stam	Lonza CC-2556	BTO:0000059 (non-specific)	HRE
HEEpiC	0.00890119	0.00298166	0.334974	HEEpiC	3	esophageal epithelial cells	endoderm	epithelium	epithelium	normal	U	Stam	ScienCell 2720	BTO:0001578	HEEpiC
GM19240	0.0091065	0.0030475	0.334651	GM19240	3	B-lymphocyte, lymphoblastoid, International HapMap Project, Yoruba in Ibadan, Nigera, treatment: Epstein-Barr Virus transformed	mesoderm	blood	lymphoid	normal	F	Crawford	Coriell GM19240	BTO:0002062 (non-specific)	GM19240
BJ	0.00880798	0.00294565	0.33443	BJ	3	skin fibroblast, "The line was established from skin taken from normal foreskin." - ATCC. (PMID: 9916803)		skin	skin	normal	M	Stam	ATCC CRL-2522	BTO:0001255	BJ
Huh7	0.00911873	0.00304574	0.334009	Huh-7.5	3	hepatocellular carcinoma, hepatocytes selected for high levels of hepatitis C replication	endoderm	liver	liver	cancer	M	Crawford	Dr. Ravi Jhaveri at Duke University Huh-7.5	BTO:0001950	Huh-7.5
PanIslets	0.00894985	0.00298446	0.333464	PanIslets	3	pancreatic islets from 2 donors, the sources of these primary cells are cadavers from National Disease Research Interchange (NDRI) and another sample isolated as in Bucher, P. et al., Assessment of a novel two-component enzyme preparation for human islet isolation and transplantation. Transplantation 79, 917 (2005)	endoderm	pancreas	pancreas	normal	M	Crawford
HAEpiC	0.00881755	0.00293763	0.333157	HAEpiC	3	amniotic epithelial cells		epithelium	epithelium	normal	U	Stam	ScienCell 7110	BTO:0004660	HAEpiC
HNPCEpiC	0.00888402	0.00295661	0.332801	HNPCEpiC	3	non-pigment ciliary epithelial cells		epithelium	epithelium	normal	U	Stam	ScienCell 6580	BTO:0001770	HNPCEpiC
UrotheliaUT189	0.0091246	0.00303249	0.332342	UrotheliaUT189				urothelium	urinary/♂Reprod.	normal
SAEC	0.00895527	0.00296566	0.331164	SAEC	3	small airway epithelial cells	endoderm	epithelium	epithelium	normal	U	Stam	Lonza CC-2547	BTO:0002022 (non-specific)	SAEC
HeLaS3	0.00918697	0.00302022	0.328751	HeLa-S3	2	cervical carcinoma	ectoderm	cervix	breast/♀Reprod.	cancer	F	ENCODE
NHEK	0.00905424	0.00295703	0.32659	NHEK	3	epidermal keratinocytes	ectoderm	skin	skin	normal	U	ENCODE	Lonza CC-2501	BTO:0000375	NHEK
HepG2	0.00923934	0.00300179	0.324892	HepG2	2	hepatocellular carcinoma	endoderm	liver	liver	cancer	M	ENCODE	ATCC HB-8065	BTO:0000599	HepG2
PanIsletD	0.00903828	0.00293576	0.324814	PanIsletD	3	dedifferentiated human pancreatic islets from the National Disease Research Interchange (NDRI), same source as PanIslets	endoderm	pancreas	pancreas	normal	B	Crawford	National Disease Research Interchange PanIsletD	BTO:0000991 (non-specific)	PanIsletD
HRPEpiC	0.00889869	0.00288035	0.323682	HRPEpiC	3	retinal pigment epithelial cells	ectoderm	epithelium	epithelium	normal	U	Stam	ScienCell 6540	BTO:0001177	HRPEpiC
ProgFib	0.00904074	0.00290428	0.321244	ProgFib	3	fibroblasts, Hutchinson-Gilford progeria syndrome (cell line HGPS, HGADFN167, progeria research foundation)		skin	skin	normal	M	Crawford	Progeria Research Foundation HGADFN167	BTO:0001255 (non-specific)	ProgFib
HIPEpiC	0.00898639	0.0028837	0.320897	HIPEpiC	3	iris pigment epithelial cells	ectoderm	epithelium	epithelium	normal	U	Stam	ScienCell 6560	BTO:0000653	HIPEpiC
PrEC	0.00896485	0.00286815	0.319933	PrEC	3	prostate epithelial cell line	epithelial	prostate	urinary/♂Reprod.	normal	U	Stam	Lonza CC-2555	BTO:0002398	PrEC
WI38TamoxifenTamoxifen	0.00898466	0.00287291	0.319758	WI-38	3	embryonic lung fibroblast cells, hTERT immortalized, includes Raf1 construct	endoderm	embryonic lung	lung	normal	F	Stam	Dr. Carl Mann, SBIGeM WI-38	BTO:0001958	WI-38
Th0	0.00920755	0.00292047	0.317182	Th0			mesoderm	blood	lymphoid	normal
SKMC	0.00891708	0.00282552	0.316866	SKMC	3	skeletal muscle cells	mesoderm	muscle	skeletal muscle	normal	U	Stam	Lonza CC-2561	BTO:0001801 (non-specific)	SkMC
H7hESC	0.00894986	0.00279624	0.312434	H7-hESC	3	undifferentiated embryonic stem cells	inner cell mass	embryonic stem cell	embryonic stem cell	normal
8988T	0.00920099	0.00287421	0.31238	8988T	3	pancreas adenocarcinoma (PA-TU-8988T), "established in 1985 from the liver metastasis of a primary pancreatic adenocarcinoma from a 64-year-old woman" - DSMZ	endoderm	liver	liver	cancer	F	Crawford	DSMZ ACC 162	BTO:0001521 (non-specific)	8988T
NHLF	0.00893232	0.00278165	0.311414	NHLF	3	lung fibroblasts	endoderm	lung	lung	normal	U	Bernstein
NHDFAd	0.00901696	0.00280516	0.311099	NHDF-Ad	3	adult dermal fibroblasts	mesoderm	skin	skin	normal	F	Stam
Chorion	0.00898506	0.00278589	0.310058	Chorion	3	chorion cells (outermost of two fetal membranes), fetal membranes were collected from women who underwent planned cesarean delivery at term, before labor and without rupture of membranes.	extraembryonic mesoderm, trophectoderm	fetal membrane	fetal membrane	normal	U	Crawford	Dr. Amy Murtha at Duke University	BTO:0000252	Chorion
FibroP	0.00911449	0.00279957	0.307156	FibroP	3	fibroblasts taken from individuals with Parkinson's disease, AG20443, AG08395 and AG08396 were pooled for this sample		skin	skin	normal	U	Crawford	Paul Tesar at Case Western University FibroP	BTO:0000452	FibroP
NHA	0.00896386	0.00274747	0.306506	NB4	3	acute promyelocytic leukemia cell line. (PMID: 1995093)	mesoderm	blood	myeloid	cancer	U	ENCODE
iPS	0.00927838	0.00283749	0.305817	iPS	3	induced pluripotent stem cell derived from skin fibroblast	induced pluripotent stem cell derived from skin fibroblast	induced pluripotent stem cell	induced pluripotent stem cell	normal	B	Crawford	Josh Chenoweth, Laboratory of Molecular Biology, National Institutes of Health, NINDS iPS	BTO:0000001 (nonspecific)	iPS
H1hESC	0.00921485	0.00278384	0.302104	H1-hESC	1	embryonic stem cells	inner cell mass	embryonic stem cell	embryonic stem cell	normal	M	ENCODE	WiCell Research Institute WA01	CL:0000007	H1-hESC
Melano	0.00914215	0.00272694	0.298283	Melano	3	epidermal melanocytes	ectoderm	skin	skin	normal	U	Crawford	ScienCell 2200	BTO:0000847	Melano
HSMM	0.00915692	0.00271652	0.296663	HSMM	3	skeletal muscle myoblasts	mesoderm	muscle	skeletal muscle	normal	U	Bernstein
HSMMtube	0.00918186	0.00271298	0.295472	HSMMtube	3	skeletal muscle myotubes differentiated from the HSMM cell line	mesoderm	muscle	skeletal muscle	normal	U	Bernstein
Medullo	0.00926254	0.00272336	0.294018	Medullo	3	medulloblastoma (aka D721), surgical resection from a patient with medulloblastoma as described by Darrell Bigner (1997)	ectoderm	brain	brain	cancer	U	Crawford	Dr. Darrell Bigner at Duke University Medical Center	BTO:0001359	Medullo
pHTE	0.0091835	0.00268722	0.292614	pHTE	3	primary tracheal epithelial cells	endoderm	epithelium	epithelium	normal	U	Crawford	Dr. Cal Cotton at Case Western Reserve University	BTO:0001120 (non-specific)	pHTE
LNCaP	0.00921894	0.00268241	0.290967	LNCaP	3	prostate adenocarcinoma, "LNCaP clone FGC was isolated in 1977 by J.S. Horoszewicz, et al., from a needle aspiration biopsy of the left supraclavicular lymph node of a 50-year-old caucasian male (blood type B+) with confirmed diagnosis of metastatic prostate carcinoma." - ATCC. (Horoszewicz et al. LNCaP Model of Human Prostatic Carcinoma. Cancer Research 43, 1809-1818, April 1983.)	endoderm	prostate	urinary/♂Reprod.	cancer	M	Crawford
Hepatocytes	0.00921445	0.00267033	0.289798	Hepatocytes	3	primary hepatocytes, liver perfused by enzymes to generate single cell suspension	endoderm	liver	liver	normal	B	Crawford	zen-bio Missing	BTO:0000575	Hepatocytes
HMEC	0.00928456	0.00262394	0.282613	HMEC	3	mammary epithelial cells	ectoderm	breast	breast/♀Reprod.	normal	U	Bernstein
Th1	0.00934733	0.00261141	0.279375	Th1	3	primary Th1 T cells	mesoderm	blood	lymphoid	normal	U	Stam	Dr. John Stamatoyannopoulos at UW None (primary pheresis of single normal subject)	BTO:0001678	Th1
HAsp	0.00928508	0.00257765	0.277612	HA-sp	3	astrocytes spinal cord	ectoderm	spinal cord	spinal cord	normal	U	Stam	ScienCell 1820	BTO:0000099	HA-sp
Caco2	0.00927785	0.00252758	0.272432	Caco-2	3	colorectal adenocarcinoma. (PMID: 1939345)	endoderm	colon	colon	cancer	M	Stam	ATCC HTB-37	BTO:0000195	Caco-2
Osteobl	0.00930414	0.00244864	0.263178	Osteobl	3	osteoblasts (NHOst)	mesoderm	bone	bone	normal	U	Crawford
Fibrobl	0.00934202	0.00243319	0.260457	Fibrobl	3	child fibroblast		skin	skin	normal	F	Crawford	Coriell AG08470	BTO:0000452	Fibrobl

### Sheet: COL01
cell	185	250	ratio	cell line	Tier↓2	Description↓3	Lineage↓4	Tissue↓5	category	Karyotype	Sex	Documents	Vendor ID	Term ID	Label
PANC1	0.00777543	0.00408181	0.524963	PANC-1	3	pancreatic carcinoma, (PMID: 1140870) PANC-1 was established from a pancreatic carcinoma, which was extracted via pancreatico-duodenectomy specimen from a 56-year-old Caucasian individual. Malignancy of this cell line was verified via in vitro and in vivo assays.	endoderm	pancreas	pancreas	cancer	M	Myers							lymphoid	16
HCT116	0.00795819	0.00410643	0.516	HCT-116	3	colorectal carcinoma (PMID: 7214343)	endoderm	colon	colon	cancer	M	ENCODE							blood vessel	14
CD20	0.00830112	0.00408829	0.492499	CD20+	2	B cells from donors RO01778 and RO01794, newly promoted to tier 2: not in 2011 analysis	mesoderm	blood	lymphoid	normal	F	Stam	Dr. Heimfeld Lab at FHCRC CD20+	BTO:0000776	B-cells CD20+				epithelium	12
HMVECdLyAd	0.00796977	0.0039055	0.490039	HMVEC-dLy-Ad	3	adult lymphatic microvascular endothelial cells, dermal-derived	mesoderm	blood vessel	blood vessel	normal	F	Stam	Lonza CC-2810, CC-2810T75	BTO:0004574	HMVEC-dLy-Ad				skin	11
HMVECdAd	0.00801646	0.00386956	0.482702	HMVEC-dAd	3	adult dermal microvascular endothelial cells.		blood vessel	blood vessel	normal	F	Stam	Lonza CC-2543,CC-3202	BTO:0001854	HMVEC-dAd				breast/♀Reprod.	9
NB4	0.008033	0.00386413	0.481032	NB4	3	acute promyelocytic leukemia cell line. (PMID: 1995093)	mesoderm	blood	myeloid	cancer	U	ENCODE							urinary/♂Reprod.	8
GM18507	0.00819959	0.00389447	0.47496	GM18507	3	lymphoblastoid, International HapMap Project, Yoruba in Ibadan, Nigera, treatment: Epstein-Barr Virus transformed	mesoderm	blood	lymphoid	normal	M	ENCODE	Coriell GM18507	BTO:0002062 (non-specific)	GM18507				brain	7
CLL	0.00823419	0.00390726	0.474516	CLL	3	chronic lymphocytic leukemia cell, T-cell lymphocyte	mesoderm	blood	lymphoid	cancer	F	Crawford	Dr. Jennifer Brown at Harvard Medical School. CLL	BTO:0001546	CLL				other	7
MonocytesCD14RO01746	0.00803021	0.00380836	0.474254	Monocytes-CD14+_RO01746	2	Monocytes-CD14+ are CD14-positive cells from human leukapheresis production, from donor RO 01746 (draw 1 ID is RO 01746, draw 2 ID is RO 01826), Monocytes-CD14+_RO01746 and Monocytes-CD14+_RO01826 are being used as replicates, newly promoted to tier 2: not in 2011 analysis	mesoderm	blood	myeloid	normal	F	Stam	S. Heimfeld Laboratory, FHCRC Monocytes-CD14+_RO01746	BTO:0000876	Monocytes CD14+ RO01746				liver	6
CMK	0.00794492	0.00375606	0.472762	CMK	3	acute megakaryocytic leukemia cells, "established from the peripheral blood of a 10-month-old boy with Down's syndrome and acute megakaryocytic leukemia (AML M7) at relapse in 1985" - DSMZ. (PMID: 3016165)	mesoderm	blood	myeloid	cancer	M	Stam	DSMZ ACC-392	BTO:0004962	CMK				lung	6
HPAEC	0.00797814	0.00376144	0.471469	HPAEC	3	pulmonary artery endothelial cells.	mesoderm	blood vessel	blood vessel	normal	F	Stam	Lonza CC-2530,CC-3162	BTO:0001141	HPAEC				myeloid	6
HMVECdNeo	0.00805825	0.00379282	0.470675	HMVEC-dNeo	3	neonatal microvascular endothelial cells (single donor), dermal-derived	mesoderm	blood vessel	blood vessel	normal	M	Stam	Lonza CC-2505, CC-2505T225	BTO:0004574	HMVEC-dNeo				pancreas	4
HRGEC	0.00801183	0.00372778	0.465285	HRGEC	3	renal glomerular endothelial cells	mesoderm	kidney	kidney	normal	U	Stam	ScienCell 4000	BTO:0001176	HRGEC				skeletal muscle	4
GM12865	0.00801838	0.00372729	0.464843	GM12865	3	B-lymphocyte, lymphoblastoid, International HapMap Project, CEPH/Utah pedigree 1459, treatment: Epstein-Barr Virus transformed	mesoderm	blood	lymphoid	normal	F	Stam	Coriell GM12865	BTO:0002062 (non-specific)	GM12865				embryonic stem cell	3
HMVECLLy	0.00809804	0.00375061	0.46315	HMVEC-LLy	3	lymphatic microvascular endothelial cells, lung-derived	mesoderm	blood vessel	blood vessel	normal	F	Stam	Lonza CC-2814, CC-2814T25	BTO:0003599	HMVEC-LLy				heart	3
GM12864	0.00805238	0.00369893	0.459359	GM12864	3	B-lymphocyte, lymphoblastoid, International HapMap Project, CEPH/Utah pedigree 1459, treatment: Epstein-Barr Virus transformed	mesoderm	blood	lymphoid	normal	M	Stam	Coriell GM12864	BTO:0002062 (non-specific)	GM12864				colon	2
HTR8svn	0.00821215	0.00375483	0.457229	HTR8svn	3	trophoblast (HTR-8/SVneo) cell line, a thin layer of ectoderm that forms the wall of many mammalian blastulas and functions in the nutrition and implantation of the embryo	ectoderm	blastula	blastula	normal	F	Crawford	Charles H. Graham, Department of Anatomy & Cell Biology, Queen's University at Kingston, Kingston, Ontario, Canada HTR8svn	BTO:0001079	HTR8svn				eye	2
HeLaS3IFNa4h	0.00830381	0.00379033	0.456457	HeLa-S3	2	cervical carcinoma	ectoderm	cervix	breast/♀Reprod.	cancer	F	ENCODE			Stam	Dr. John Stamatoyannopoulos at UW None (primary pheresis of single normal subject)	BTO:0001678	Th1	gingival	2
CD34Mobilized	0.0083275	0.0037793	0.453834	CD34+_Mobilized	3	hematopoietic progenitor cells- mobilized, from donor RO01679.		blood	hematopoietic progenitor	normal	M	Stam	Dr. Heimfeld Lab at FHCRC FHCRC	BTO:0000725	CD34+ Mobilized				bone	1
HMVECdLyNeo	0.00803009	0.00364205	0.45355	HMVEC-dLy-Neo	3	neonatal lymphatic microvascular endothelial cells, dermal-derived	mesoderm	blood vessel	blood vessel	normal	M	Stam	Lonza CC-2812, CC-2812T25	BTO:0004574	HMVEC-dLy-Neo				hematopoietic progenitor	1
HConF	0.00804777	0.00360766	0.44828	HConF	3	conjunctival fibroblast	ectoderm	eye	eye	normal	U	Stam	ScienCell 6570	BTO:0003415	HConF				kidney	1
HPF	0.00800672	0.00354529	0.442789	HPF	3	pulmonary fibroblasts isolated from lung tissue		lung	lung	normal	U	Stam	ScienCell 3300	BTO:0000764	HPF
GM19239	0.0083782	0.00367277	0.438372	GM19239	3	B-lymphocyte, lymphoblastoid, International HapMap Project, Yoruba in Ibadan, Nigera, treatment: Epstein-Barr Virus transformed	mesoderm	blood	lymphoid	normal	M	Crawford	Coriell GM19239	BTO:0002062 (non-specific)	GM19239
Jurkat	0.00817922	0.00358108	0.437826	Jurkat	3	T lymphoblastoid derived from an acute T cell leukemia, "The Jurkat cell line was established from the peripheral blood of a 14 year old boy by Schneider et al., and was originally designated JM." - ATCC. (PMID: 68013)	mesoderm	blood	lymphoid	cancer	M	Myers
Th2	0.00817352	0.00357584	0.437491	Th2	3	primary Th2 T cells	mesoderm	blood	lymphoid	normal	U	Stam	Dr. John Stamatoyannopoulos at UW None (primary pheresis of single normal subject)	BTO:0001679	Th2
HMVECdBlAd	0.00813878	0.00354183	0.43518	HMVEC-dBl-Ad	3	adult blood microvascular endothelial cells, dermal-derived	mesoderm	blood vessel	blood vessel	normal	F	Stam	Lonza CC-2811, CC-2811T75	BTO:0004574	HMVEC-dBl-Ad
HMVECdBlNeo	0.00816133	0.00354644	0.434542	HMVEC-dBl-Neo	3	neonatal blood microvascular endothelial cells, dermal-derived	mesoderm	blood vessel	blood vessel	normal	M	Stam	Lonza CC-2813, CC-2813T75	BTO:0004574	HMVEC-dBl-Neo
HMVECLBl	0.00808915	0.00351301	0.434286	HMVEC-LBl	3	blood microvascular endothelial cells, lung-derived	mesoderm	blood vessel	blood vessel	normal	F	Stam	Lonza CC-2815, CC-2815T75	BTO:0003599	HMVEC-LBl
AG09319	0.00806644	0.0034637	0.429396	AG09319	3	gum tissue fibroblasts from apparently heathly 24 year old		gingival	gingival	normal	F	Stam	Coriell AG09319	BTO:0004138	AG09319
HSMMemb	0.00842927	0.00361859	0.429288	HSMM	3	skeletal muscle myoblasts	mesoderm	muscle	skeletal muscle	normal	U	Bernstein
AG04450	0.00808431	0.0034493	0.426665	AG04450	3	fetal lung fibroblast	endoderm	lung	lung	normal	M	Stam	Coriell AG04450	BTO:0000763	AG04450
IshikawaEstradiol	0.00846522	0.00359331	0.42448	Ishikawa	3	endometrial adenocarcinoma		uterus	breast/♀Reprod.	cancer	F	Crawford	Sigma-Aldrich 99040201	BTO:0000658	Ishikawa
HCF	0.00812914	0.00343744	0.422855	HCF	3	cardiac fibroblasts	mesoderm	heart	heart	normal	U	Stam	ScienCell 6300	BTO:0003093	HCF
IshikawaTamoxifen	0.00853951	0.00360211	0.421817	Ishikawa	3	endometrial adenocarcinoma		uterus	breast/♀Reprod.	cancer	F	Crawford	Sigma-Aldrich 99040201	BTO:0000658	Ishikawa
AoAF	0.00814687	0.00341969	0.419755	AoAF	3	aortic adventitial fibroblast cells	mesoderm	blood vessel	blood vessel	normal	F	Stam	Lonza CC-7014, CC-7014T75	BTO:0000135	AoAF
HL60	0.00819577	0.00342928	0.418421	HL-60	3	promyelocytic leukemia cells, (PMID: 276884)	mesoderm	blood	myeloid	cancer	F	Stam	ATCC CCL-240	BTO:0000738	HL-60
WI38	0.00812796	0.00339257	0.417395	WI-38	3	embryonic lung fibroblast cells, hTERT immortalized, includes Raf1 construct	endoderm	embryonic lung	lung	normal	F	Stam	Dr. Carl Mann, SBIGeM WI-38	BTO:0001958	WI-38
HPAF	0.00819229	0.00340477	0.415606	HPAF	3	pulmonary artery fibroblasts	mesoderm	blood vessel	blood vessel	normal	U	Stam	ScienCell 3120	BTO:0000778	HPAF
RWPE1	0.00839844	0.00348099	0.41448	RWPE1	3	prostate epithelial		prostate	urinary/♂Reprod.	normal	M	Crawford	ATCC CRL-11609	BTO:0002397	RWPE1
SKNMC	0.00825574	0.00341987	0.414242	SK-N-MC	3	neuroepithelioma cell line derived from a metastatic supra-orbital human brain tumor, "SK-N-MC was isolated in September of l971 and was found to have moderate dopamine - beta - hydroxylase activity as well as formaldehyde induced fluorescence indicative of intracellular catecholamines." - ATCC. (Biedler, et al. Morphology and Growth, Tumorigenicity, and Cytogenetics of Human Neuroblastoma Cells in Continuous Culture. Cancer Research 33, 2643-2652, November 1973.)	ectoderm	brain	brain	cancer	F	Myers
HPDE6E6E7	0.00831421	0.0034402	0.413774	HPDE6-E6E7	3	pancreatic duct cells immortalized with E6E7 gene of HPV	endoderm	pancreas	pancreas	normal	F	Crawford	Dr. Ming-Sound Tsao, Ontario Cancer Institute HPDE6-E6E7	BTO:0002362	HPDE6-E6E7
Urothelia	0.0085813	0.00353419	0.411848	Urothelia	3	primary ureter cell culture of urothelial cells derived from a 12 year-old girl and immortalized by transfection with a temperature-sensitive SV-40 large T antigen gene		urothelium	urinary/♂Reprod.	normal	F	Crawford	Dr. D Sens at University of N. Dakota Urothelia	BTO:0001245	Urothelia
BE2C	0.00828499	0.00339476	0.409748	BE2_C	3	neuroblastoma, BE-C is a clone of the SK-N-BE neuroblastoma cell line (see ATCC CRL-2271) that was established in November of 1972 from a bone marrow biopsy taken from a 2-year-old individual with disseminated neuroblastoma after repeated courses of chemotherapy and radiotherapy.	ectoderm	brain	brain	cancer	M	Stam
MCF7Hypoxia	0.00848365	0.00347491	0.409601	MCF-7	2	mammary gland, adenocarcinoma. (PMID: 4357757), newly promoted to tier 2: not in 2011 analysis	ectoderm	breast	breast/♀Reprod.	cancer	F	Crawford
HAc	0.00813008	0.00332541	0.409025	HAc	3	astrocytes-cerebellar	ectoderm	brain	brain	normal	U	Stam	ScienCell 1810	BTO:0000099	HAc
AoSMC	0.00840986	0.00343124	0.408002	AoSMC	3	aortic smooth muscle cells	mesoderm	blood vessel	blood vessel	normal	U	Crawford	Lonza CC-2571	BTO:0001685	AoSMC
HPdLF	0.00817984	0.00329692	0.403054	HPdLF	3	periodontal ligament fibroblasts		epithelium	epithelium	normal	M	Stam	Lonza CC-7049	BTO:0001020	HPdLF
T47D	0.00847781	0.00341535	0.402858	T-47D	3	epithelial cell line derived from a mammary ductal carcinoma.		breast	breast/♀Reprod.	cancer	F	Stam and Myers	ATCC HTB-133	BTO:0001248	T-47D
HFF	0.00824237	0.00331945	0.40273	HFF	3	foreskin fibroblast		foreskin	foreskin	normal	M	Stam	Dr. Beverly Torok-Storb at Fred Hutchison Cancer Research Center HFF	BTO:0002245	HFF
GM19238	0.00863551	0.0034716	0.402014	GM19238	3	B-lymphocyte, lymphoblastoid, International HapMap Project, Yoruba in Ibadan, Nigera, treatment: Epstein-Barr Virus transformed	mesoderm	blood	lymphoid	normal	F	Crawford	Coriell GM19238	BTO:0002062 (non-specific)	GM19238
HCM	0.00823235	0.00330843	0.401881	HCM	3	cardiac myocytes	mesoderm	heart	heart	normal	U	Stam	ScienCell 6200	BTO:0001539	HCM
AG10803	0.00824112	0.00331131	0.401804	AG10803	3	abdominal skin fibroblasts from apparently heathly 22 year old, "8% of the cells examined showing random chromosome loss, 2% showing random chromosome gain, and 2% showing 69,XYY" -Coriell		skin	skin	normal	M	Stam	Coriell AG10803	BTO:0001253	AG10803
HMF	0.00825	0.00331121	0.401359	HMF	3	mammary fibroblasts		mammary	breast/♀Reprod.	normal	F	Stam	ScienCell 7630	BTO:0000817	HMF
GM12891	0.00865111	0.00343091	0.396586	GM12891	3	B-lymphocyte, lymphoblastoid, International HapMap Project, CEPH/Utah pedigree 1463, treatment: Epstein-Barr Virus transformed	mesoderm	blood	lymphoid	normal	M	Crawford	Coriell GM12891	BTO:0002062 (non-specific)	GM12891
LNCaPAndrogen	0.00856131	0.00339151	0.396144	LNCaP	3	prostate adenocarcinoma, "LNCaP clone FGC was isolated in 1977 by J.S. Horoszewicz, et al., from a needle aspiration biopsy of the left supraclavicular lymph node of a 50-year-old caucasian male (blood type B+) with confirmed diagnosis of metastatic prostate carcinoma." - ATCC. (Horoszewicz et al. LNCaP Model of Human Prostatic Carcinoma. Cancer Research 43, 1809-1818, April 1983.)	endoderm	prostate	urinary/♂Reprod.	cancer	M	Crawford
HVMF	0.00819613	0.00324421	0.395823	HVMF	3	villous mesenchymal fibroblast cells		connective	connective	normal	U	Stam
Huh7	0.00864815	0.00342128	0.395608	Huh-7	3	hepatocellular carcinoma	endoderm	liver	liver	cancer	M	Crawford	Dr. Ravi Jhaveri at Duke University Huh-7	BTO:0001950	Huh-7
A549	0.00861968	0.0034081	0.395386	A549	2	epithelial cell line derived from a lung carcinoma tissue. (PMID: 175022), "This line was initiated in 1972 by D.J. Giard, et al. through explant culture of lung carcinomatous tissue from a 58-year-old caucasian male." - ATCC, newly promoted to tier 2: not in 2011 analysis	endoderm	epithelium	lung	cancer	M	Myers
GM12878	0.00844763	0.00333389	0.394654	GM12878	1	B-lymphocyte, lymphoblastoid, International HapMap Project - CEPH/Utah - European Caucasion, Epstein-Barr Virus	mesoderm	blood	lymphoid	normal	F	ENCODE	Coriell GM12878	BTO:0002062	GM12878
GM06990	0.0083849	0.0033074	0.394447	GM06990	3	B-lymphocyte, lymphoblastoid, International HapMap Project, CEPH/Utah, treatment: Epstein-Barr Virus transformed	mesoderm	blood	lymphoid	normal	F	Stam	Coriell GM06990	BTO:0002062 (non-specific)	GM06990
AG04449	0.0081712	0.00321511	0.393468	AG04449	3	fetal buttock/thigh fibroblast		skin	skin	normal	M	Stam	Coriell AG04449	BTO:0001253	AG04449
HCFaa	0.00827703	0.00325472	0.393223	HCFaa	3	cardiac fibroblasts- adult atrial	mesoderm	heart	heart	normal	F	Stam	ScienCell 6320	BTO:0003093	HCFaa
HGF	0.00817935	0.00321285	0.3928	HGF	3	gingival fibroblasts		gingival	gingival	normal	U	Stam	ScienCell 2620	BTO:0000519 (non-specific)	HGF
H9ES	0.00866212	0.00337848	0.390029	H9ES	3	embryonic stem cell (hESC) H9	inner cell mass	embryonic stem cell	embryonic stem cell	normal	F	Myers	WiCell Research Institute WA09 (H9)	BTO:0001086	H9ES
HAh	0.00818641	0.00319262	0.38999	HA-h	3	astrocytes-hippocampal	ectoderm	brain	brain	normal	U	Stam	ScienCell 1830	BTO:0000099	HA-h
HUVEC	0.00852475	0.003324	0.389924	HUVEC	2	umbilical vein endothelial cells	mesoderm	blood vessel	blood vessel	normal	U	ENCODE	Lonza CC-2517	BTO:0001949	HUVEC
Stellate	0.00854809	0.00333286	0.389896	Stellate	3	hepatic stellate cells, liver that was perfused with collagenase and sellected for hepatic stellate cells by density gradient	endoderm	liver	liver	normal	F	Crawford	Dr. Steve Choi at Duke University Stellate	BTO:0002316	Stellate
HCPEpiC	0.00826153	0.00321728	0.389429	HCPEpiC	3	choroid plexus epithelial cells	ectoderm	epithelium	epithelium	normal	U	Stam	ScienCell 1310	BTO:0000258	HCPEpiC
NT2D1	0.00851599	0.00330916	0.388583	NT2-D1	3	malignant pluripotent embryonal carcinoma (NTera-2), "The NTERA-2 cl.D1 cell line is a pluripotent human testicular embryonal carcinoma cell line derived by cloning the NTERA-2 cell line." - ATCC. (PMID: 6694356)	inner cell mass	testis	urinary/♂Reprod.	cancer	M	ENCODE	ATCC CRL-1973	BTO:0000946	NT2-D1
HBMEC	0.00825954	0.00320458	0.387985	HBMEC	3	brain microvascular endothelial cells	mesoderm	blood vessel	blood vessel	normal	U	Stam	ScienCell 1000	BTO:0003636	HBMEC
SKNSHRA	0.00839778	0.00324213	0.38607	SK-N-SH_RA	3	neuroblastoma cell line, treatment: differentiated with retinoic acid, (Biedler, et al. Morphology and Growth, Tumorigenicity, and Cytogenetics of Human Neuroblastoma Cells in Continuous Culture. Cancer Research 33, 2643-2652, November 1973.)	ectoderm	brain	brain	cancer	F	Stam	ATCC HTB-11	BTO:0002372 (non-specific)	SK-N-SH (Retinoic Acid)
AG09309	0.00828087	0.00318573	0.38471	AG09309	3	adult toe fibroblast from apparently healthy 21 year old, "7% of the cells examined showing random chromosome loss/gain" -Coriell		skin	skin	normal	F	Stam	Coriell AG09309	BTO:0001253	AG09309
RPTEC	0.00828145	0.00317912	0.383884	RPTEC	3	renal proximal tubule epithelial cells		epithelium	epithelium	normal	U	Stam	Lonza CC-2553, CC-2553T225	BTO:0001498	RPTEC
HFFMyc	0.00831427	0.00318486	0.383059	HFF-Myc	3	foreskin fibroblast cells expressing canine cMyc	fibroblast	foreskin	foreskin	normal	M	Stam	Dr. Beverly Torok-Storb at Fred Hutchison Cancer Research Center HFF-Myc	BTO:0002245	HFF-Myc
HNPCEpiC	0.00824554	0.00313209	0.379853	HNPCEpiC	3	non-pigment ciliary epithelial cells		epithelium	epithelium	normal	U	Stam	ScienCell 6580	BTO:0001770	HNPCEpiC
K562	0.00854131	0.00323519	0.378769	K562	1	leukemia, "The continuous cell line K-562 was established by Lozzio and Lozzio from the pleural effusion of a 53-year-old female with chronic myelogenous leukemia in terminal blast crises." - ATCC	mesoderm	blood	myeloid	cancer	F	ENCODE	ATCC CCL-243	BTO:0000664	K562
NHDFneo	0.00834552	0.00315377	0.3779	NHDF-neo	3	neonatal dermal fibroblasts	mesoderm	skin	skin	normal	U	Stam	Lonza CC-2509	BTO:0004419	NHDF-neo
WERIRb1	0.00838249	0.00316595	0.377686	WERI-Rb-1	3	retinoblastoma (PMID: 844036)	ectoderm	eye	eye	cancer	F	Stam	ATCC HTB-169	BTO:0001178 (non-specific)	WERI-Rb-1
HRE	0.00829926	0.00313085	0.377244	HRE	3	renal epithelial cells	mesoderm	epithelium	epithelium	normal	U	Stam	Lonza CC-2556	BTO:0000059 (non-specific)	HRE
MCF7	0.0085887	0.00323823	0.377034	MCF-7	2	mammary gland, adenocarcinoma. (PMID: 4357757), newly promoted to tier 2: not in 2011 analysis	ectoderm	breast	breast/♀Reprod.	cancer	F	Crawford
Myometr	0.00851446	0.00320259	0.376136	Myometr	3	myometrial cells		myometrium	urinary/♂Reprod.	normal	F	Crawford	Dr. Jennifer Condon of Magee Women's Research Institute	BTO:0000907	Myometr
HEEpiC	0.00833965	0.0031233	0.374512	HEEpiC	3	esophageal epithelial cells	endoderm	epithelium	epithelium	normal	U	Stam	ScienCell 2720	BTO:0001578	HEEpiC
BJ	0.00832409	0.0031001	0.372425	BJ	3	skin fibroblast, "The line was established from skin taken from normal foreskin." - ATCC. (PMID: 9916803)		skin	skin	normal	M	Stam	ATCC CRL-2522	BTO:0001255	BJ
Gliobla	0.00869122	0.00323664	0.372404	Gliobla	3	glioblastoma, these cells (aka H54 and D54) come from a surgical resection from a patient with glioblastoma multiforme (WHO Grade IV). D54 is a commonly studied glioblastoma cell line (Bao et al., 2006) that has been thoroughly described by S Bigner (1981). (PMID: 7252524)	ectoderm	brain	brain	cancer	U	Crawford	Dr. Darrell Bigner at Duke University Medical Center D54	BTO:0000527	Gliobla
HRCEpiC	0.00835804	0.00310255	0.371205	HRCEpiC	3	renal cortical epithelial cells	mesoderm	epithelium	epithelium	normal	U	Stam	Lonza CC-2554	BTO:0000059 (non-specific)	HRCEpiC
GM19240	0.00873196	0.00322709	0.369573	GM19240	3	B-lymphocyte, lymphoblastoid, International HapMap Project, Yoruba in Ibadan, Nigera, treatment: Epstein-Barr Virus transformed	mesoderm	blood	lymphoid	normal	F	Crawford	Coriell GM19240	BTO:0002062 (non-specific)	GM19240
SAEC	0.00836339	0.00308794	0.369221	SAEC	3	small airway epithelial cells	endoderm	epithelium	epithelium	normal	U	Stam	Lonza CC-2547	BTO:0002022 (non-specific)	SAEC
Huh7	0.00866715	0.00318854	0.367888	Huh-7.5	3	hepatocellular carcinoma, hepatocytes selected for high levels of hepatitis C replication	endoderm	liver	liver	cancer	M	Crawford	Dr. Ravi Jhaveri at Duke University Huh-7.5	BTO:0001950	Huh-7.5
GM12892	0.00874604	0.00319976	0.365853	GM12892	3	B-lymphocyte, lymphoblastoid, International HapMap Project, CEPH/Utah pedigree 1463, treatment: Epstein-Barr Virus transformed	mesoderm	blood	lymphoid	normal	F	Crawford	Coriell GM12892	BTO:0002062 (non-specific)	GM12892
HeLaS3	0.00874443	0.00319002	0.364806	HeLa-S3	2	cervical carcinoma	ectoderm	cervix	breast/♀Reprod.	cancer	F	ENCODE
NHEK	0.0085454	0.00311574	0.36461	NHEK	3	epidermal keratinocytes	ectoderm	skin	skin	normal	U	ENCODE	Lonza CC-2501	BTO:0000375	NHEK
HAEpiC	0.00830959	0.0030275	0.364338	HAEpiC	3	amniotic epithelial cells		epithelium	epithelium	normal	U	Stam	ScienCell 7110	BTO:0004660	HAEpiC
HIPEpiC	0.00834942	0.00303576	0.363589	HIPEpiC	3	iris pigment epithelial cells	ectoderm	epithelium	epithelium	normal	U	Stam	ScienCell 6560	BTO:0000653	HIPEpiC
WI38TamoxifenTamoxifen	0.00836235	0.00302997	0.362334	WI-38	3	embryonic lung fibroblast cells, hTERT immortalized, includes Raf1 construct	endoderm	embryonic lung	lung	normal	F	Stam	Dr. Carl Mann, SBIGeM WI-38	BTO:0001958	WI-38
PanIsletD	0.00859596	0.00311269	0.362111	PanIsletD	3	dedifferentiated human pancreatic islets from the National Disease Research Interchange (NDRI), same source as PanIslets	endoderm	pancreas	pancreas	normal	B	Crawford	National Disease Research Interchange PanIsletD	BTO:0000991 (non-specific)	PanIsletD
UrotheliaUT189	0.00875611	0.0031363	0.358184	UrotheliaUT189				urothelium	urinary/♂Reprod.	normal
PanIslets	0.00872131	0.00309503	0.354882	PanIslets	3	pancreatic islets from 2 donors, the sources of these primary cells are cadavers from National Disease Research Interchange (NDRI) and another sample isolated as in Bucher, P. et al., Assessment of a novel two-component enzyme preparation for human islet isolation and transplantation. Transplantation 79, 917 (2005)	endoderm	pancreas	pancreas	normal	M	Crawford
HepG2	0.0088285	0.0031285	0.354364	HepG2	2	hepatocellular carcinoma	endoderm	liver	liver	cancer	M	ENCODE	ATCC HB-8065	BTO:0000599	HepG2
PrEC	0.00840847	0.00295427	0.351344	PrEC	3	prostate epithelial cell line	epithelial	prostate	urinary/♂Reprod.	normal	U	Stam	Lonza CC-2555	BTO:0002398	PrEC
HRPEpiC	0.00844177	0.00295809	0.350411	HRPEpiC	3	retinal pigment epithelial cells	ectoderm	epithelium	epithelium	normal	U	Stam	ScienCell 6540	BTO:0001177	HRPEpiC
SKMC	0.00838901	0.00292798	0.349025	SKMC	3	skeletal muscle cells	mesoderm	muscle	skeletal muscle	normal	U	Stam	Lonza CC-2561	BTO:0001801 (non-specific)	SkMC
ProgFib	0.00866594	0.00301943	0.348425	ProgFib	3	fibroblasts, Hutchinson-Gilford progeria syndrome (cell line HGPS, HGADFN167, progeria research foundation)		skin	skin	normal	M	Crawford	Progeria Research Foundation HGADFN167	BTO:0001255 (non-specific)	ProgFib
NHDFAd	0.00843113	0.00293508	0.348125	NHDF-Ad	3	adult dermal fibroblasts	mesoderm	skin	skin	normal	F	Stam
Th0	0.00876531	0.00301311	0.343754	Th0			mesoderm	blood	lymphoid	normal
NHLF	0.00839359	0.00286457	0.341281	NHLF	3	lung fibroblasts	endoderm	lung	lung	normal	U	Bernstein
H7hESC	0.00850471	0.00289254	0.34011	H7-hESC	3	undifferentiated embryonic stem cells	inner cell mass	embryonic stem cell	embryonic stem cell	normal
NHA	0.00839948	0.00283824	0.337906	NB4	3	acute promyelocytic leukemia cell line. (PMID: 1995093)	mesoderm	blood	myeloid	cancer	U	ENCODE
8988T	0.00888581	0.00299054	0.336552	8988T	3	pancreas adenocarcinoma (PA-TU-8988T), "established in 1985 from the liver metastasis of a primary pancreatic adenocarcinoma from a 64-year-old woman" - DSMZ	endoderm	liver	liver	cancer	F	Crawford	DSMZ ACC 162	BTO:0001521 (non-specific)	8988T
FibroP	0.00874581	0.00292018	0.333895	FibroP	3	fibroblasts taken from individuals with Parkinson's disease, AG20443, AG08395 and AG08396 were pooled for this sample		skin	skin	normal	U	Crawford	Paul Tesar at Case Western University FibroP	BTO:0000452	FibroP
Chorion	0.00873834	0.00285073	0.326233	Chorion	3	chorion cells (outermost of two fetal membranes), fetal membranes were collected from women who underwent planned cesarean delivery at term, before labor and without rupture of membranes.	extraembryonic mesoderm, trophectoderm	fetal membrane	fetal membrane	normal	U	Crawford	Dr. Amy Murtha at Duke University	BTO:0000252	Chorion
iPS	0.00905767	0.00294222	0.324832	iPS	3	induced pluripotent stem cell derived from skin fibroblast	induced pluripotent stem cell derived from skin fibroblast	induced pluripotent stem cell	induced pluripotent stem cell	normal	B	Crawford	Josh Chenoweth, Laboratory of Molecular Biology, National Institutes of Health, NINDS iPS	BTO:0000001 (nonspecific)	iPS
HSMM	0.00869713	0.00279994	0.321938	HSMM	3	skeletal muscle myoblasts	mesoderm	muscle	skeletal muscle	normal	U	Bernstein
Melano	0.0087715	0.00281143	0.320519	Melano	3	epidermal melanocytes	ectoderm	skin	skin	normal	U	Crawford	ScienCell 2200	BTO:0000847	Melano
HSMMtube	0.00881939	0.00282044	0.3198	HSMMtube	3	skeletal muscle myotubes differentiated from the HSMM cell line	mesoderm	muscle	skeletal muscle	normal	U	Bernstein
LNCaP	0.00888049	0.00281938	0.317481	LNCaP	3	prostate adenocarcinoma, "LNCaP clone FGC was isolated in 1977 by J.S. Horoszewicz, et al., from a needle aspiration biopsy of the left supraclavicular lymph node of a 50-year-old caucasian male (blood type B+) with confirmed diagnosis of metastatic prostate carcinoma." - ATCC. (Horoszewicz et al. LNCaP Model of Human Prostatic Carcinoma. Cancer Research 43, 1809-1818, April 1983.)	endoderm	prostate	urinary/♂Reprod.	cancer	M	Crawford
H1hESC	0.00900505	0.00285281	0.316802	H1-hESC	1	embryonic stem cells	inner cell mass	embryonic stem cell	embryonic stem cell	normal	M	ENCODE	WiCell Research Institute WA01	CL:0000007	H1-hESC
HAsp	0.00880296	0.00275229	0.312655	HA-sp	3	astrocytes spinal cord	ectoderm	spinal cord	spinal cord	normal	U	Stam	ScienCell 1820	BTO:0000099	HA-sp
Medullo	0.00891317	0.00278627	0.312602	Medullo	3	medulloblastoma (aka D721), surgical resection from a patient with medulloblastoma as described by Darrell Bigner (1997)	ectoderm	brain	brain	cancer	U	Crawford	Dr. Darrell Bigner at Duke University Medical Center	BTO:0001359	Medullo
pHTE	0.00887157	0.00275415	0.310446	pHTE	3	primary tracheal epithelial cells	endoderm	epithelium	epithelium	normal	U	Crawford	Dr. Cal Cotton at Case Western Reserve University	BTO:0001120 (non-specific)	pHTE
Hepatocytes	0.00897484	0.00275321	0.306769	Hepatocytes	3	primary hepatocytes, liver perfused by enzymes to generate single cell suspension	endoderm	liver	liver	normal	B	Crawford	zen-bio Missing	BTO:0000575	Hepatocytes
HMEC	0.00891618	0.00271915	0.304968	HMEC	3	mammary epithelial cells	ectoderm	breast	breast/♀Reprod.	normal	U	Bernstein
Th1	0.00902749	0.00269936	0.299015	Th1	0.015378	0.00218611	0.142158	Th1	lymphoid	normal	primary Th1 T cells	mesoderm	blood		U
Caco2	0.00909062	0.00257381	0.283128	Caco-2	3	colorectal adenocarcinoma. (PMID: 1939345)	endoderm	colon	colon	cancer	M	Stam	ATCC HTB-37	BTO:0000195	Caco-2
Osteobl	0.00907314	0.00249859	0.275383	Osteobl	3	osteoblasts (NHOst)	mesoderm	bone	bone	normal	U	Crawford
Fibrobl	0.00904635	0.00247267	0.273334	Fibrobl	3	child fibroblast		skin	skin	normal	F	Crawford	Coriell AG08470	BTO:0000452	Fibrobl

### Sheet: BRE01
cell	185	250	ratio	cell line	Tier↓2	Description↓3	Lineage↓4	Tissue↓5	category	Karyotype	Sex	Documents	Vendor ID	Term ID	Label
HCT116	0.0084566	0.00424631	0.50213	HCT-116	3	colorectal carcinoma (PMID: 7214343)	endoderm	colon	colon	cancer	M	ENCODE							lymphoid	16
PANC1	0.00848025	0.00417565	0.492397	PANC-1	3	pancreatic carcinoma, (PMID: 1140870) PANC-1 was established from a pancreatic carcinoma, which was extracted via pancreatico-duodenectomy specimen from a 56-year-old Caucasian individual. Malignancy of this cell line was verified via in vitro and in vivo assays.	endoderm	pancreas	pancreas	cancer	M	Myers							blood vessel	14
CD20	0.00879891	0.00418116	0.475191	CD20+	2	B cells from donors RO01778 and RO01794, newly promoted to tier 2: not in 2011 analysis	mesoderm	blood	lymphoid	normal	F	Stam	Dr. Heimfeld Lab at FHCRC CD20+	BTO:0000776	B-cells CD20+				epithelium	12
HMVECdLyAd	0.00855161	0.00406127	0.474913	HMVEC-dLy-Ad	3	adult lymphatic microvascular endothelial cells, dermal-derived	mesoderm	blood vessel	blood vessel	normal	F	Stam	Lonza CC-2810, CC-2810T75	BTO:0004574	HMVEC-dLy-Ad				skin	11
HMVECdAd	0.00857199	0.00403477	0.470693	HMVEC-dAd	3	adult dermal microvascular endothelial cells.		blood vessel	blood vessel	normal	F	Stam	Lonza CC-2543,CC-3202	BTO:0001854	HMVEC-dAd				breast/♀Reprod.	9
NB4	0.00858926	0.00398504	0.463956	NB4	3	acute promyelocytic leukemia cell line. (PMID: 1995093)	mesoderm	blood	myeloid	cancer	U	ENCODE							urinary/♂Reprod.	8
MonocytesCD14RO01746	0.00854702	0.003959	0.463202	Monocytes-CD14+_RO01746	2	Monocytes-CD14+ are CD14-positive cells from human leukapheresis production, from donor RO 01746 (draw 1 ID is RO 01746, draw 2 ID is RO 01826), Monocytes-CD14+_RO01746 and Monocytes-CD14+_RO01826 are being used as replicates, newly promoted to tier 2: not in 2011 analysis	mesoderm	blood	myeloid	normal	F	Stam	S. Heimfeld Laboratory, FHCRC Monocytes-CD14+_RO01746	BTO:0000876	Monocytes CD14+ RO01746				brain	7
HMVECdNeo	0.0086231	0.00397173	0.460591	HMVEC-dNeo	3	neonatal microvascular endothelial cells (single donor), dermal-derived	mesoderm	blood vessel	blood vessel	normal	M	Stam	Lonza CC-2505, CC-2505T225	BTO:0004574	HMVEC-dNeo				other	7
HPAEC	0.00856997	0.00394026	0.459775	HPAEC	3	pulmonary artery endothelial cells.	mesoderm	blood vessel	blood vessel	normal	F	Stam	Lonza CC-2530,CC-3162	BTO:0001141	HPAEC				liver	6
CMK	0.00846296	0.00388094	0.458579	CMK	3	acute megakaryocytic leukemia cells, "established from the peripheral blood of a 10-month-old boy with Down's syndrome and acute megakaryocytic leukemia (AML M7) at relapse in 1985" - DSMZ. (PMID: 3016165)	mesoderm	blood	myeloid	cancer	M	Stam	DSMZ ACC-392	BTO:0004962	CMK				lung	6
GM18507	0.00875283	0.00401183	0.458346	GM18507	3	lymphoblastoid, International HapMap Project, Yoruba in Ibadan, Nigera, treatment: Epstein-Barr Virus transformed	mesoderm	blood	lymphoid	normal	M	ENCODE	Coriell GM18507	BTO:0002062 (non-specific)	GM18507				myeloid	6
CLL	0.00873743	0.0039812	0.455649	CLL	3	chronic lymphocytic leukemia cell, T-cell lymphocyte	mesoderm	blood	lymphoid	cancer	F	Crawford	Dr. Jennifer Brown at Harvard Medical School. CLL	BTO:0001546	CLL				pancreas	4
GM12865	0.00865948	0.00386142	0.445917	GM12865	3	B-lymphocyte, lymphoblastoid, International HapMap Project, CEPH/Utah pedigree 1459, treatment: Epstein-Barr Virus transformed	mesoderm	blood	lymphoid	normal	F	Stam	Coriell GM12865	BTO:0002062 (non-specific)	GM12865				skeletal muscle	4
HMVECLLy	0.00873451	0.00388724	0.445044	HMVEC-LLy	3	lymphatic microvascular endothelial cells, lung-derived	mesoderm	blood vessel	blood vessel	normal	F	Stam	Lonza CC-2814, CC-2814T25	BTO:0003599	HMVEC-LLy				embryonic stem cell	3
CD34Mobilized	0.00879795	0.00390342	0.443674	CD34+_Mobilized	3	hematopoietic progenitor cells- mobilized, from donor RO01679.		blood	hematopoietic progenitor	normal	M	Stam	Dr. Heimfeld Lab at FHCRC FHCRC	BTO:0000725	CD34+ Mobilized				heart	3
HMVECdLyNeo	0.00869165	0.0038333	0.441032	HMVEC-dLy-Neo	3	neonatal lymphatic microvascular endothelial cells, dermal-derived	mesoderm	blood vessel	blood vessel	normal	M	Stam	Lonza CC-2812, CC-2812T25	BTO:0004574	HMVEC-dLy-Neo				colon	2
HRGEC	0.00865309	0.00381334	0.440691	HRGEC	3	renal glomerular endothelial cells	mesoderm	kidney	kidney	normal	U	Stam	ScienCell 4000	BTO:0001176	HRGEC				eye	2
GM12864	0.00863541	0.00379608	0.439595	GM12864	3	B-lymphocyte, lymphoblastoid, International HapMap Project, CEPH/Utah pedigree 1459, treatment: Epstein-Barr Virus transformed	mesoderm	blood	lymphoid	normal	M	Stam	Coriell GM12864	BTO:0002062 (non-specific)	GM12864				gingival	2
HeLaS3IFNa4h	0.00891291	0.00391647	0.439415	HeLa-S3	2	cervical carcinoma	ectoderm	cervix	breast/♀Reprod.	cancer	F	ENCODE							bone	1
HTR8svn	0.0088576	0.00388112	0.438168	HTR8svn	3	trophoblast (HTR-8/SVneo) cell line, a thin layer of ectoderm that forms the wall of many mammalian blastulas and functions in the nutrition and implantation of the embryo	ectoderm	blastula	blastula	normal	F	Crawford	Charles H. Graham, Department of Anatomy & Cell Biology, Queen's University at Kingston, Kingston, Ontario, Canada HTR8svn	BTO:0001079	HTR8svn				hematopoietic progenitor	1
HConF	0.00876138	0.00374432	0.427366	HConF	3	conjunctival fibroblast	ectoderm	eye	eye	normal	U	Stam	ScienCell 6570	BTO:0003415	HConF				kidney	1
HMVECdBlNeo	0.00875498	0.00373225	0.426301	HMVEC-dBl-Neo	3	neonatal blood microvascular endothelial cells, dermal-derived	mesoderm	blood vessel	blood vessel	normal	M	Stam	Lonza CC-2813, CC-2813T75	BTO:0004574	HMVEC-dBl-Neo
HMVECdBlAd	0.00875162	0.00371623	0.424633	HMVEC-dBl-Ad	3	adult blood microvascular endothelial cells, dermal-derived	mesoderm	blood vessel	blood vessel	normal	F	Stam	Lonza CC-2811, CC-2811T75	BTO:0004574	HMVEC-dBl-Ad
GM19239	0.0089193	0.00378556	0.424423	GM19239	3	B-lymphocyte, lymphoblastoid, International HapMap Project, Yoruba in Ibadan, Nigera, treatment: Epstein-Barr Virus transformed	mesoderm	blood	lymphoid	normal	M	Crawford	Coriell GM19239	BTO:0002062 (non-specific)	GM19239
Th2	0.00875697	0.00371091	0.423767	Th2	3	primary Th2 T cells	mesoderm	blood	lymphoid	normal	U	Stam	Dr. John Stamatoyannopoulos at UW None (primary pheresis of single normal subject)	BTO:0001679	Th2
HSMMemb	0.00902651	0.00376135	0.4167	HSMM	3	skeletal muscle myoblasts	mesoderm	muscle	skeletal muscle	normal	U	Bernstein
Jurkat	0.00885265	0.00366447	0.413941	Jurkat	3	T lymphoblastoid derived from an acute T cell leukemia, "The Jurkat cell line was established from the peripheral blood of a 14 year old boy by Schneider et al., and was originally designated JM." - ATCC. (PMID: 68013)	mesoderm	blood	lymphoid	cancer	M	Myers
HMVECLBl	0.00876108	0.00362539	0.413806	HMVEC-LBl	3	blood microvascular endothelial cells, lung-derived	mesoderm	blood vessel	blood vessel	normal	F	Stam	Lonza CC-2815, CC-2815T75	BTO:0003599	HMVEC-LBl
HPF	0.00884437	0.00364541	0.412173	HPF	3	pulmonary fibroblasts isolated from lung tissue		lung	lung	normal	U	Stam	ScienCell 3300	BTO:0000764	HPF
AG09319	0.00882751	0.00361054	0.40901	AG09319	3	gum tissue fibroblasts from apparently heathly 24 year old		gingival	gingival	normal	F	Stam	Coriell AG09319	BTO:0004138	AG09319
AG04450	0.00883361	0.00354929	0.401793	AG04450	3	fetal lung fibroblast	endoderm	lung	lung	normal	M	Stam	Coriell AG04450	BTO:0000763	AG04450
HL60	0.00879157	0.00350232	0.398373	HL-60	3	promyelocytic leukemia cells, (PMID: 276884)	mesoderm	blood	myeloid	cancer	F	Stam	ATCC CCL-240	BTO:0000738	HL-60
HCF	0.00884429	0.00351914	0.3979	HCF	3	cardiac fibroblasts	mesoderm	heart	heart	normal	U	Stam	ScienCell 6300	BTO:0003093	HCF
IshikawaTamoxifen	0.00917042	0.00364489	0.397461	Ishikawa	3	endometrial adenocarcinoma		uterus	breast/♀Reprod.	cancer	F	Crawford	Sigma-Aldrich 99040201	BTO:0000658	Ishikawa
IshikawaEstradiol	0.00918268	0.00363576	0.395936	Ishikawa	3	endometrial adenocarcinoma		uterus	breast/♀Reprod.	cancer	F	Crawford	Sigma-Aldrich 99040201	BTO:0000658	Ishikawa
WI38	0.00890364	0.00351451	0.394727	WI-38	3	embryonic lung fibroblast cells, hTERT immortalized, includes Raf1 construct	endoderm	embryonic lung	lung	normal	F	Stam	Dr. Carl Mann, SBIGeM WI-38	BTO:0001958	WI-38
BE2C	0.00894016	0.00352887	0.394721	BE2_C	3	neuroblastoma, BE-C is a clone of the SK-N-BE neuroblastoma cell line (see ATCC CRL-2271) that was established in November of 1972 from a bone marrow biopsy taken from a 2-year-old individual with disseminated neuroblastoma after repeated courses of chemotherapy and radiotherapy.	ectoderm	brain	brain	cancer	M	Stam
SKNMC	0.00885435	0.00346807	0.39168	SK-N-MC	3	neuroepithelioma cell line derived from a metastatic supra-orbital human brain tumor, "SK-N-MC was isolated in September of l971 and was found to have moderate dopamine - beta - hydroxylase activity as well as formaldehyde induced fluorescence indicative of intracellular catecholamines." - ATCC. (Biedler, et al. Morphology and Growth, Tumorigenicity, and Cytogenetics of Human Neuroblastoma Cells in Continuous Culture. Cancer Research 33, 2643-2652, November 1973.)	ectoderm	brain	brain	cancer	F	Myers
Urothelia	0.00921169	0.00360691	0.391558	Urothelia	3	primary ureter cell culture of urothelial cells derived from a 12 year-old girl and immortalized by transfection with a temperature-sensitive SV-40 large T antigen gene		urothelium	urinary/♂Reprod.	normal	F	Crawford	Dr. D Sens at University of N. Dakota Urothelia	BTO:0001245	Urothelia
HPAF	0.00893658	0.00349752	0.391371	HPAF	3	pulmonary artery fibroblasts	mesoderm	blood vessel	blood vessel	normal	U	Stam	ScienCell 3120	BTO:0000778	HPAF
AoAF	0.0089091	0.00347005	0.389495	AoAF	3	aortic adventitial fibroblast cells	mesoderm	blood vessel	blood vessel	normal	F	Stam	Lonza CC-7014, CC-7014T75	BTO:0000135	AoAF
RWPE1	0.00909719	0.00353935	0.38906	RWPE1	3	prostate epithelial		prostate	urinary/♂Reprod.	normal	M	Crawford	ATCC CRL-11609	BTO:0002397	RWPE1
HAc	0.00891946	0.00344698	0.386456	HAc	3	astrocytes-cerebellar	ectoderm	brain	brain	normal	U	Stam	ScienCell 1810	BTO:0000099	HAc
MCF7Hypoxia	0.00914802	0.00352161	0.384958	MCF-7	2	mammary gland, adenocarcinoma. (PMID: 4357757), newly promoted to tier 2: not in 2011 analysis	ectoderm	breast	breast/♀Reprod.	cancer	F	Crawford
AoSMC	0.00910046	0.00349652	0.384213	AoSMC	3	aortic smooth muscle cells	mesoderm	blood vessel	blood vessel	normal	U	Crawford	Lonza CC-2571	BTO:0001685	AoSMC
GM19238	0.0091763	0.00351883	0.38347	GM19238	3	B-lymphocyte, lymphoblastoid, International HapMap Project, Yoruba in Ibadan, Nigera, treatment: Epstein-Barr Virus transformed	mesoderm	blood	lymphoid	normal	F	Crawford	Coriell GM19238	BTO:0002062 (non-specific)	GM19238
HMF	0.00897059	0.00343535	0.382957	HMF	3	mammary fibroblasts		mammary	breast/♀Reprod.	normal	F	Stam	ScienCell 7630	BTO:0000817	HMF
HPDE6E6E7	0.00910384	0.0034756	0.381773	HPDE6-E6E7	3	pancreatic duct cells immortalized with E6E7 gene of HPV	endoderm	pancreas	pancreas	normal	F	Crawford	Dr. Ming-Sound Tsao, Ontario Cancer Institute HPDE6-E6E7	BTO:0002362	HPDE6-E6E7
HCM	0.00896675	0.00341695	0.381069	HCM	3	cardiac myocytes	mesoderm	heart	heart	normal	U	Stam	ScienCell 6200	BTO:0001539	HCM
HFF	0.00901547	0.00343368	0.380865	HFF	3	foreskin fibroblast		foreskin	foreskin	normal	M	Stam	Dr. Beverly Torok-Storb at Fred Hutchison Cancer Research Center HFF	BTO:0002245	HFF
Huh7	0.00924487	0.00351877	0.380618	Huh-7	3	hepatocellular carcinoma	endoderm	liver	liver	cancer	M	Crawford	Dr. Ravi Jhaveri at Duke University Huh-7	BTO:0001950	Huh-7
AG10803	0.00901415	0.00342865	0.380363	AG10803	3	abdominal skin fibroblasts from apparently heathly 22 year old, "8% of the cells examined showing random chromosome loss, 2% showing random chromosome gain, and 2% showing 69,XYY" -Coriell		skin	skin	normal	M	Stam	Coriell AG10803	BTO:0001253	AG10803
T47D	0.00912783	0.00346873	0.380017	T-47D	3	epithelial cell line derived from a mammary ductal carcinoma.		breast	breast/♀Reprod.	cancer	F	Stam and Myers	ATCC HTB-133	BTO:0001248	T-47D
HPdLF	0.00897234	0.00340807	0.379842	HPdLF	3	periodontal ligament fibroblasts		epithelium	epithelium	normal	M	Stam	Lonza CC-7049	BTO:0001020	HPdLF
GM06990	0.00881916	0.00334786	0.379612	GM06990	3	B-lymphocyte, lymphoblastoid, International HapMap Project, CEPH/Utah, treatment: Epstein-Barr Virus transformed	mesoderm	blood	lymphoid	normal	F	Stam	Coriell GM06990	BTO:0002062 (non-specific)	GM06990
GM12891	0.00917014	0.00346306	0.377646	GM12891	3	B-lymphocyte, lymphoblastoid, International HapMap Project, CEPH/Utah pedigree 1463, treatment: Epstein-Barr Virus transformed	mesoderm	blood	lymphoid	normal	M	Crawford	Coriell GM12891	BTO:0002062 (non-specific)	GM12891
GM12878	0.00911711	0.00342425	0.375585	GM12878	1	B-lymphocyte, lymphoblastoid, International HapMap Project - CEPH/Utah - European Caucasion, Epstein-Barr Virus	mesoderm	blood	lymphoid	normal	F	ENCODE	Coriell GM12878	BTO:0002062	GM12878
A549	0.00923933	0.0034682	0.375374	A549	2	epithelial cell line derived from a lung carcinoma tissue. (PMID: 175022), "This line was initiated in 1972 by D.J. Giard, et al. through explant culture of lung carcinomatous tissue from a 58-year-old caucasian male." - ATCC, newly promoted to tier 2: not in 2011 analysis	endoderm	epithelium	lung	cancer	M	Myers
HGF	0.00892539	0.00334352	0.374608	HGF	3	gingival fibroblasts		gingival	gingival	normal	U	Stam	ScienCell 2620	BTO:0000519 (non-specific)	HGF
Stellate	0.00913869	0.00341867	0.374088	Stellate	3	hepatic stellate cells, liver that was perfused with collagenase and sellected for hepatic stellate cells by density gradient	endoderm	liver	liver	normal	F	Crawford	Dr. Steve Choi at Duke University Stellate	BTO:0002316	Stellate
HVMF	0.00896838	0.00335133	0.373683	HVMF	3	villous mesenchymal fibroblast cells		connective	connective	normal	U	Stam
LNCaPAndrogen	0.00915329	0.0034167	0.373276	LNCaP	3	prostate adenocarcinoma, "LNCaP clone FGC was isolated in 1977 by J.S. Horoszewicz, et al., from a needle aspiration biopsy of the left supraclavicular lymph node of a 50-year-old caucasian male (blood type B+) with confirmed diagnosis of metastatic prostate carcinoma." - ATCC. (Horoszewicz et al. LNCaP Model of Human Prostatic Carcinoma. Cancer Research 43, 1809-1818, April 1983.)	endoderm	prostate	urinary/♂Reprod.	cancer	M	Crawford
HUVEC	0.00916827	0.00341001	0.371936	HUVEC	2	umbilical vein endothelial cells	mesoderm	blood vessel	blood vessel	normal	U	ENCODE	Lonza CC-2517	BTO:0001949	HUVEC
HBMEC	0.00897429	0.00331343	0.369214	HBMEC	3	brain microvascular endothelial cells	mesoderm	blood vessel	blood vessel	normal	U	Stam	ScienCell 1000	BTO:0003636	HBMEC
NT2D1	0.00915142	0.00336992	0.36824	NT2-D1	3	malignant pluripotent embryonal carcinoma (NTera-2), "The NTERA-2 cl.D1 cell line is a pluripotent human testicular embryonal carcinoma cell line derived by cloning the NTERA-2 cell line." - ATCC. (PMID: 6694356)	inner cell mass	testis	urinary/♂Reprod.	cancer	M	ENCODE	ATCC CRL-1973	BTO:0000946	NT2-D1
H9ES	0.00932417	0.00343126	0.367996	H9ES	3	embryonic stem cell (hESC) H9	inner cell mass	embryonic stem cell	embryonic stem cell	normal	F	Myers	WiCell Research Institute WA09 (H9)	BTO:0001086	H9ES
HCPEpiC	0.00905424	0.00332173	0.36687	HCPEpiC	3	choroid plexus epithelial cells	ectoderm	epithelium	epithelium	normal	U	Stam	ScienCell 1310	BTO:0000258	HCPEpiC
SKNSHRA	0.00899894	0.00328642	0.365201	SK-N-SH_RA	3	neuroblastoma cell line, treatment: differentiated with retinoic acid, (Biedler, et al. Morphology and Growth, Tumorigenicity, and Cytogenetics of Human Neuroblastoma Cells in Continuous Culture. Cancer Research 33, 2643-2652, November 1973.)	ectoderm	brain	brain	cancer	F	Stam	ATCC HTB-11	BTO:0002372 (non-specific)	SK-N-SH (Retinoic Acid)
HAh	0.00900639	0.00328561	0.364809	HA-h	3	astrocytes-hippocampal	ectoderm	brain	brain	normal	U	Stam	ScienCell 1830	BTO:0000099	HA-h
HCFaa	0.00905736	0.00329862	0.364192	HCFaa	3	cardiac fibroblasts- adult atrial	mesoderm	heart	heart	normal	F	Stam	ScienCell 6320	BTO:0003093	HCFaa
AG04449	0.00899289	0.00324999	0.361396	AG04449	3	fetal buttock/thigh fibroblast		skin	skin	normal	M	Stam	Coriell AG04449	BTO:0001253	AG04449
HFFMyc	0.00909972	0.00328372	0.360859	HFF-Myc	3	foreskin fibroblast cells expressing canine cMyc	fibroblast	foreskin	foreskin	normal	M	Stam	Dr. Beverly Torok-Storb at Fred Hutchison Cancer Research Center HFF-Myc	BTO:0002245	HFF-Myc
K562	0.00918522	0.00329106	0.358299	K562	1	leukemia, "The continuous cell line K-562 was established by Lozzio and Lozzio from the pleural effusion of a 53-year-old female with chronic myelogenous leukemia in terminal blast crises." - ATCC	mesoderm	blood	myeloid	cancer	F	ENCODE	ATCC CCL-243	BTO:0000664	K562
Myometr	0.00917545	0.00327449	0.356875	Myometr	3	myometrial cells		myometrium	urinary/♂Reprod.	normal	F	Crawford	Dr. Jennifer Condon of Magee Women's Research Institute	BTO:0000907	Myometr
AG09309	0.00910202	0.00324807	0.356852	AG09309	3	adult toe fibroblast from apparently healthy 21 year old, "7% of the cells examined showing random chromosome loss/gain" -Coriell		skin	skin	normal	F	Stam	Coriell AG09309	BTO:0001253	AG09309
RPTEC	0.00905947	0.00323119	0.356664	RPTEC	3	renal proximal tubule epithelial cells		epithelium	epithelium	normal	U	Stam	Lonza CC-2553, CC-2553T225	BTO:0001498	RPTEC
WERIRb1	0.00914439	0.00324458	0.354817	WERI-Rb-1	3	retinoblastoma (PMID: 844036)	ectoderm	eye	eye	cancer	F	Stam	ATCC HTB-169	BTO:0001178 (non-specific)	WERI-Rb-1
Gliobla	0.00931799	0.00329152	0.353244	Gliobla	3	glioblastoma, these cells (aka H54 and D54) come from a surgical resection from a patient with glioblastoma multiforme (WHO Grade IV). D54 is a commonly studied glioblastoma cell line (Bao et al., 2006) that has been thoroughly described by S Bigner (1981). (PMID: 7252524)	ectoderm	brain	brain	cancer	U	Crawford	Dr. Darrell Bigner at Duke University Medical Center D54	BTO:0000527	Gliobla
NHDFneo	0.0091291	0.00322449	0.35321	NHDF-neo	3	neonatal dermal fibroblasts	mesoderm	skin	skin	normal	U	Stam	Lonza CC-2509	BTO:0004419	NHDF-neo
HRE	0.00907222	0.00319227	0.351873	HRE	3	renal epithelial cells	mesoderm	epithelium	epithelium	normal	U	Stam	Lonza CC-2556	BTO:0000059 (non-specific)	HRE
GM19240	0.00934117	0.0032863	0.351808	GM19240	3	B-lymphocyte, lymphoblastoid, International HapMap Project, Yoruba in Ibadan, Nigera, treatment: Epstein-Barr Virus transformed	mesoderm	blood	lymphoid	normal	F	Crawford	Coriell GM19240	BTO:0002062 (non-specific)	GM19240
HNPCEpiC	0.00907968	0.00318782	0.351094	HNPCEpiC	3	non-pigment ciliary epithelial cells		epithelium	epithelium	normal	U	Stam	ScienCell 6580	BTO:0001770	HNPCEpiC
HRCEpiC	0.00906887	0.00318278	0.350956	HRCEpiC	3	renal cortical epithelial cells	mesoderm	epithelium	epithelium	normal	U	Stam	Lonza CC-2554	BTO:0000059 (non-specific)	HRCEpiC
GM12892	0.00924967	0.00323436	0.349673	GM12892	3	B-lymphocyte, lymphoblastoid, International HapMap Project, CEPH/Utah pedigree 1463, treatment: Epstein-Barr Virus transformed	mesoderm	blood	lymphoid	normal	F	Crawford	Coriell GM12892	BTO:0002062 (non-specific)	GM12892
MCF7	0.00927518	0.003243	0.349642	MCF-7	2	mammary gland, adenocarcinoma. (PMID: 4357757), newly promoted to tier 2: not in 2011 analysis	ectoderm	breast	breast/♀Reprod.	cancer	F	Crawford
HEEpiC	0.00917665	0.00318329	0.34689	HEEpiC	3	esophageal epithelial cells	endoderm	epithelium	epithelium	normal	U	Stam	ScienCell 2720	BTO:0001578	HEEpiC
BJ	0.00913251	0.00316521	0.346587	BJ	3	skin fibroblast, "The line was established from skin taken from normal foreskin." - ATCC. (PMID: 9916803)		skin	skin	normal	M	Stam	ATCC CRL-2522	BTO:0001255	BJ
HeLaS3	0.00939503	0.00324537	0.345435	HeLa-S3	2	cervical carcinoma	ectoderm	cervix	breast/♀Reprod.	cancer	F	ENCODE
Huh7	0.00937591	0.00323734	0.345282	Huh-7.5	3	hepatocellular carcinoma, hepatocytes selected for high levels of hepatitis C replication	endoderm	liver	liver	cancer	M	Crawford	Dr. Ravi Jhaveri at Duke University Huh-7.5	BTO:0001950	Huh-7.5
HAEpiC	0.00909274	0.0031044	0.341416	HAEpiC	3	amniotic epithelial cells		epithelium	epithelium	normal	U	Stam	ScienCell 7110	BTO:0004660	HAEpiC
UrotheliaUT189	0.00939112	0.00319486	0.3402	UrotheliaUT189				urothelium	urinary/♂Reprod.	normal
SAEC	0.00918382	0.00312316	0.340072	SAEC	3	small airway epithelial cells	endoderm	epithelium	epithelium	normal	U	Stam	Lonza CC-2547	BTO:0002022 (non-specific)	SAEC
PanIsletD	0.00935361	0.00317282	0.339208	PanIsletD	3	dedifferentiated human pancreatic islets from the National Disease Research Interchange (NDRI), same source as PanIslets	endoderm	pancreas	pancreas	normal	B	Crawford	National Disease Research Interchange PanIsletD	BTO:0000991 (non-specific)	PanIsletD
HIPEpiC	0.00916697	0.0031028	0.338476	HIPEpiC	3	iris pigment epithelial cells	ectoderm	epithelium	epithelium	normal	U	Stam	ScienCell 6560	BTO:0000653	HIPEpiC
NHEK	0.00934905	0.00315739	0.337723	NHEK	3	epidermal keratinocytes	ectoderm	skin	skin	normal	U	ENCODE	Lonza CC-2501	BTO:0000375	NHEK
HepG2	0.00950424	0.00320531	0.33725	HepG2	2	hepatocellular carcinoma	endoderm	liver	liver	cancer	M	ENCODE	ATCC HB-8065	BTO:0000599	HepG2
WI38TamoxifenTamoxifen	0.00914371	0.00307947	0.336785	WI-38	3	embryonic lung fibroblast cells, hTERT immortalized, includes Raf1 construct	endoderm	embryonic lung	lung	normal	F	Stam	Dr. Carl Mann, SBIGeM WI-38	BTO:0001958	WI-38
PanIslets	0.00931099	0.00312288	0.335397	PanIslets	3	pancreatic islets from 2 donors, the sources of these primary cells are cadavers from National Disease Research Interchange (NDRI) and another sample isolated as in Bucher, P. et al., Assessment of a novel two-component enzyme preparation for human islet isolation and transplantation. Transplantation 79, 917 (2005)	endoderm	pancreas	pancreas	normal	M	Crawford
HRPEpiC	0.00913335	0.00305048	0.333994	HRPEpiC	3	retinal pigment epithelial cells	ectoderm	epithelium	epithelium	normal	U	Stam	ScienCell 6540	BTO:0001177	HRPEpiC
ProgFib	0.00939026	0.00308937	0.328998	ProgFib	3	fibroblasts, Hutchinson-Gilford progeria syndrome (cell line HGPS, HGADFN167, progeria research foundation)		skin	skin	normal	M	Crawford	Progeria Research Foundation HGADFN167	BTO:0001255 (non-specific)	ProgFib
Th0	0.00941647	0.00306744	0.325752	Th0			mesoderm	blood	lymphoid	normal
PrEC	0.00922242	0.00299379	0.324621	PrEC	3	prostate epithelial cell line	epithelial	prostate	urinary/♂Reprod.	normal	U	Stam	Lonza CC-2555	BTO:0002398	PrEC
NHDFAd	0.00930373	0.00301659	0.324234	NHDF-Ad	3	adult dermal fibroblasts	mesoderm	skin	skin	normal	F	Stam
SKMC	0.00920443	0.00297574	0.323294	SKMC	3	skeletal muscle cells	mesoderm	muscle	skeletal muscle	normal	U	Stam	Lonza CC-2561	BTO:0001801 (non-specific)	SkMC
NHLF	0.00921108	0.00293562	0.318705	NHLF	3	lung fibroblasts	endoderm	lung	lung	normal	U	Bernstein
FibroP	0.00939611	0.00298419	0.317599	FibroP	3	fibroblasts taken from individuals with Parkinson's disease, AG20443, AG08395 and AG08396 were pooled for this sample		skin	skin	normal	U	Crawford	Paul Tesar at Case Western University FibroP	BTO:0000452	FibroP
NHA	0.00920825	0.00292223	0.317349	NB4	3	acute promyelocytic leukemia cell line. (PMID: 1995093)	mesoderm	blood	myeloid	cancer	U	ENCODE
H7hESC	0.00929624	0.00294353	0.316636	H7-hESC	3	undifferentiated embryonic stem cells	inner cell mass	embryonic stem cell	embryonic stem cell	normal
8988T	0.00952071	0.00298289	0.313305	8988T	3	pancreas adenocarcinoma (PA-TU-8988T), "established in 1985 from the liver metastasis of a primary pancreatic adenocarcinoma from a 64-year-old woman" - DSMZ	endoderm	liver	liver	cancer	F	Crawford	DSMZ ACC 162	BTO:0001521 (non-specific)	8988T
Chorion	0.00932109	0.00287133	0.308047	Chorion	3	chorion cells (outermost of two fetal membranes), fetal membranes were collected from women who underwent planned cesarean delivery at term, before labor and without rupture of membranes.	extraembryonic mesoderm, trophectoderm	fetal membrane	fetal membrane	normal	U	Crawford	Dr. Amy Murtha at Duke University	BTO:0000252	Chorion
Melano	0.00950195	0.00289976	0.305176	Melano	3	epidermal melanocytes	ectoderm	skin	skin	normal	U	Crawford	ScienCell 2200	BTO:0000847	Melano
HSMM	0.00948889	0.00287807	0.303309	HSMM	3	skeletal muscle myoblasts	mesoderm	muscle	skeletal muscle	normal	U	Bernstein
iPS	0.00971765	0.00294264	0.302814	iPS	3	induced pluripotent stem cell derived from skin fibroblast	induced pluripotent stem cell derived from skin fibroblast	induced pluripotent stem cell	induced pluripotent stem cell	normal	B	Crawford	Josh Chenoweth, Laboratory of Molecular Biology, National Institutes of Health, NINDS iPS	BTO:0000001 (nonspecific)	iPS
H1hESC	0.00964718	0.00290651	0.301281	H1-hESC	1	embryonic stem cells	inner cell mass	embryonic stem cell	embryonic stem cell	normal	M	ENCODE	WiCell Research Institute WA01	CL:0000007	H1-hESC
HSMMtube	0.00955401	0.00286715	0.300099	HSMMtube	3	skeletal muscle myotubes differentiated from the HSMM cell line	mesoderm	muscle	skeletal muscle	normal	U	Bernstein
Medullo	0.00956575	0.00283597	0.296472	Medullo	3	medulloblastoma (aka D721), surgical resection from a patient with medulloblastoma as described by Darrell Bigner (1997)	ectoderm	brain	brain	cancer	U	Crawford	Dr. Darrell Bigner at Duke University Medical Center	BTO:0001359	Medullo
LNCaP	0.00958453	0.00279265	0.291371	LNCaP	3	prostate adenocarcinoma, "LNCaP clone FGC was isolated in 1977 by J.S. Horoszewicz, et al., from a needle aspiration biopsy of the left supraclavicular lymph node of a 50-year-old caucasian male (blood type B+) with confirmed diagnosis of metastatic prostate carcinoma." - ATCC. (Horoszewicz et al. LNCaP Model of Human Prostatic Carcinoma. Cancer Research 43, 1809-1818, April 1983.)	endoderm	prostate	urinary/♂Reprod.	cancer	M	Crawford
pHTE	0.00956599	0.00277881	0.290489	pHTE	3	primary tracheal epithelial cells	endoderm	epithelium	epithelium	normal	U	Crawford	Dr. Cal Cotton at Case Western Reserve University	BTO:0001120 (non-specific)	pHTE
HAsp	0.00960966	0.00276973	0.288224	HA-sp	3	astrocytes spinal cord	ectoderm	spinal cord	spinal cord	normal	U	Stam	ScienCell 1820	BTO:0000099	HA-sp
Hepatocytes	0.00957741	0.00273484	0.285551	Hepatocytes	3	primary hepatocytes, liver perfused by enzymes to generate single cell suspension	endoderm	liver	liver	normal	B	Crawford	zen-bio Missing	BTO:0000575	Hepatocytes
HMEC	0.00963605	0.00272217	0.282498	HMEC	3	mammary epithelial cells	ectoderm	breast	breast/♀Reprod.	normal	U	Bernstein
Th1	0.00964431	0.00270009	0.279967	Th1	3	primary Th1 T cells	mesoderm	blood	lymphoid	normal	U	Stam	Dr. John Stamatoyannopoulos at UW None (primary pheresis of single normal subject)	BTO:0001678	Th1
Caco2	0.00976737	0.00253989	0.260038	Caco-2	3	colorectal adenocarcinoma. (PMID: 1939345)	endoderm	colon	colon	cancer	M	Stam	ATCC HTB-37	BTO:0000195	Caco-2
Osteobl	0.00971284	0.00250326	0.257727	Osteobl	3	osteoblasts (NHOst)	mesoderm	bone	bone	normal	U	Crawford
Fibrobl	0.00978656	0.00248389	0.253807	Fibrobl	3	child fibroblast		skin	skin	normal	F	Crawford	Coriell AG08470	BTO:0000452	Fibrobl

### Sheet: BBC01
cell	185	250	ratio	cell line	Tier↓2	Description↓3	Lineage↓4	Tissue↓5	category	Karyotype	Sex	Documents	Vendor ID	Term ID	Label
HCT116	0.0104169	0.00424888	0.407883	HCT-116	3	colorectal carcinoma (PMID: 7214343)	endoderm	colon	colon	cancer	M	ENCODE							lymphoid	16
PANC1	0.0104568	0.00412891	0.394853	PANC-1	3	pancreatic carcinoma, (PMID: 1140870) PANC-1 was established from a pancreatic carcinoma, which was extracted via pancreatico-duodenectomy specimen from a 56-year-old Caucasian individual. Malignancy of this cell line was verified via in vitro and in vivo assays.	endoderm	pancreas	pancreas	cancer	M	Myers							blood vessel	14
CD20	0.0107892	0.00419282	0.388611	CD20+	2	B cells from donors RO01778 and RO01794, newly promoted to tier 2: not in 2011 analysis	mesoderm	blood	lymphoid	normal	F	Stam	Dr. Heimfeld Lab at FHCRC CD20+	BTO:0000776	B-cells CD20+				epithelium	12
MonocytesCD14RO01746	0.01045	0.00402464	0.385133	Monocytes-CD14+_RO01746	2	Monocytes-CD14+ are CD14-positive cells from human leukapheresis production, from donor RO 01746 (draw 1 ID is RO 01746, draw 2 ID is RO 01826), Monocytes-CD14+_RO01746 and Monocytes-CD14+_RO01826 are being used as replicates, newly promoted to tier 2: not in 2011 analysis	mesoderm	blood	myeloid	normal	F	Stam	S. Heimfeld Laboratory, FHCRC Monocytes-CD14+_RO01746	BTO:0000876	Monocytes CD14+ RO01746				skin	11
NB4	0.0105375	0.00401228	0.380762	NB4	3	acute promyelocytic leukemia cell line. (PMID: 1995093)	mesoderm	blood	myeloid	cancer	U	ENCODE							breast/♀Reprod.	9
HMVECdAd	0.0105677	0.0039804	0.376657	HMVEC-dAd	3	adult dermal microvascular endothelial cells.		blood vessel	blood vessel	normal	F	Stam	Lonza CC-2543,CC-3202	BTO:0001854	HMVEC-dAd				urinary/♂Reprod.	8
CLL	0.0107353	0.00403406	0.375774	CLL	3	chronic lymphocytic leukemia cell, T-cell lymphocyte	mesoderm	blood	lymphoid	cancer	F	Crawford	Dr. Jennifer Brown at Harvard Medical School. CLL	BTO:0001546	CLL				brain	7
HMVECdLyAd	0.0106545	0.00399475	0.374937	HMVEC-dLy-Ad	3	adult lymphatic microvascular endothelial cells, dermal-derived	mesoderm	blood vessel	blood vessel	normal	F	Stam	Lonza CC-2810, CC-2810T75	BTO:0004574	HMVEC-dLy-Ad				other	7
GM18507	0.0107941	0.00403547	0.373858	GM18507	3	lymphoblastoid, International HapMap Project, Yoruba in Ibadan, Nigera, treatment: Epstein-Barr Virus transformed	mesoderm	blood	lymphoid	normal	M	ENCODE	Coriell GM18507	BTO:0002062 (non-specific)	GM18507				liver	6
CMK	0.010461	0.00383266	0.366376	CMK	3	acute megakaryocytic leukemia cells, "established from the peripheral blood of a 10-month-old boy with Down's syndrome and acute megakaryocytic leukemia (AML M7) at relapse in 1985" - DSMZ. (PMID: 3016165)	mesoderm	blood	myeloid	cancer	M	Stam	DSMZ ACC-392	BTO:0004962	CMK				lung	6
HMVECdNeo	0.0107373	0.00389696	0.362936	HMVEC-dNeo	3	neonatal microvascular endothelial cells (single donor), dermal-derived	mesoderm	blood vessel	blood vessel	normal	M	Stam	Lonza CC-2505, CC-2505T225	BTO:0004574	HMVEC-dNeo				myeloid	6
HPAEC	0.0106155	0.00384366	0.36208	HPAEC	3	pulmonary artery endothelial cells.	mesoderm	blood vessel	blood vessel	normal	F	Stam	Lonza CC-2530,CC-3162	BTO:0001141	HPAEC				pancreas	4
CD34Mobilized	0.0107613	0.00385331	0.35807	CD34+_Mobilized	3	hematopoietic progenitor cells- mobilized, from donor RO01679.		blood	hematopoietic progenitor	normal	M	Stam	Dr. Heimfeld Lab at FHCRC FHCRC	BTO:0000725	CD34+ Mobilized				skeletal muscle	4
GM12865	0.0108054	0.00384653	0.355984	GM12865	3	B-lymphocyte, lymphoblastoid, International HapMap Project, CEPH/Utah pedigree 1459, treatment: Epstein-Barr Virus transformed	mesoderm	blood	lymphoid	normal	F	Stam	Coriell GM12865	BTO:0002062 (non-specific)	GM12865				embryonic stem cell	3
HeLaS3IFNa4h	0.0109099	0.00388102	0.355733	HeLa-S3	2	cervical carcinoma	ectoderm	cervix	breast/♀Reprod.	cancer	F	ENCODE							heart	3
HMVECLLy	0.0108818	0.003844	0.353252	HMVEC-LLy	3	lymphatic microvascular endothelial cells, lung-derived	mesoderm	blood vessel	blood vessel	normal	F	Stam	Lonza CC-2814, CC-2814T25	BTO:0003599	HMVEC-LLy				colon	2
HTR8svn	0.0108182	0.00381543	0.352685	HTR8svn	3	trophoblast (HTR-8/SVneo) cell line, a thin layer of ectoderm that forms the wall of many mammalian blastulas and functions in the nutrition and implantation of the embryo	ectoderm	blastula	blastula	normal	F	Crawford	Charles H. Graham, Department of Anatomy & Cell Biology, Queen's University at Kingston, Kingston, Ontario, Canada HTR8svn	BTO:0001079	HTR8svn				eye	2
GM12864	0.0108086	0.00378994	0.350641	GM12864	3	B-lymphocyte, lymphoblastoid, International HapMap Project, CEPH/Utah pedigree 1459, treatment: Epstein-Barr Virus transformed	mesoderm	blood	lymphoid	normal	M	Stam	Coriell GM12864	BTO:0002062 (non-specific)	GM12864				gingival	2
HRGEC	0.0108209	0.00375893	0.347376	HRGEC	3	renal glomerular endothelial cells	mesoderm	kidney	kidney	normal	U	Stam	ScienCell 4000	BTO:0001176	HRGEC				bone	1
HMVECdLyNeo	0.0107147	0.00370944	0.3462	HMVEC-dLy-Neo	3	neonatal lymphatic microvascular endothelial cells, dermal-derived	mesoderm	blood vessel	blood vessel	normal	M	Stam	Lonza CC-2812, CC-2812T25	BTO:0004574	HMVEC-dLy-Neo				hematopoietic progenitor	1
GM19239	0.010996	0.00378735	0.34443	GM19239	3	B-lymphocyte, lymphoblastoid, International HapMap Project, Yoruba in Ibadan, Nigera, treatment: Epstein-Barr Virus transformed	mesoderm	blood	lymphoid	normal	M	Crawford	Coriell GM19239	BTO:0002062 (non-specific)	GM19239				kidney	1
HConF	0.010901	0.00365088	0.334913	HConF	3	conjunctival fibroblast	ectoderm	eye	eye	normal	U	Stam	ScienCell 6570	BTO:0003415	HConF
HSMMemb	0.0110203	0.00368178	0.334092	HSMM	3	skeletal muscle myoblasts	mesoderm	muscle	skeletal muscle	normal	U	Bernstein
Th2	0.010946	0.00362161	0.330862	Th2	3	primary Th2 T cells	mesoderm	blood	lymphoid	normal	U	Stam	Dr. John Stamatoyannopoulos at UW None (primary pheresis of single normal subject)	BTO:0001679	Th2
Jurkat	0.0109425	0.00360804	0.329728	Jurkat	3	T lymphoblastoid derived from an acute T cell leukemia, "The Jurkat cell line was established from the peripheral blood of a 14 year old boy by Schneider et al., and was originally designated JM." - ATCC. (PMID: 68013)	mesoderm	blood	lymphoid	cancer	M	Myers
HMVECdBlAd	0.0109083	0.00358906	0.329022	HMVEC-dBl-Ad	3	adult blood microvascular endothelial cells, dermal-derived	mesoderm	blood vessel	blood vessel	normal	F	Stam	Lonza CC-2811, CC-2811T75	BTO:0004574	HMVEC-dBl-Ad
HPF	0.0108619	0.00354934	0.326769	HPF	3	pulmonary fibroblasts isolated from lung tissue		lung	lung	normal	U	Stam	ScienCell 3300	BTO:0000764	HPF
HMVECdBlNeo	0.0109559	0.0035744	0.326252	HMVEC-dBl-Neo	3	neonatal blood microvascular endothelial cells, dermal-derived	mesoderm	blood vessel	blood vessel	normal	M	Stam	Lonza CC-2813, CC-2813T75	BTO:0004574	HMVEC-dBl-Neo
HMVECLBl	0.0109051	0.00352258	0.32302	HMVEC-LBl	3	blood microvascular endothelial cells, lung-derived	mesoderm	blood vessel	blood vessel	normal	F	Stam	Lonza CC-2815, CC-2815T75	BTO:0003599	HMVEC-LBl
IshikawaEstradiol	0.0112819	0.00361384	0.320321	Ishikawa	3	endometrial adenocarcinoma		uterus	breast/♀Reprod.	cancer	F	Crawford	Sigma-Aldrich 99040201	BTO:0000658	Ishikawa
AG09319	0.0108964	0.00348846	0.320148	AG09319	3	gum tissue fibroblasts from apparently heathly 24 year old		gingival	gingival	normal	F	Stam	Coriell AG09319	BTO:0004138	AG09319
IshikawaTamoxifen	0.0112333	0.00359195	0.319759	Ishikawa	3	endometrial adenocarcinoma		uterus	breast/♀Reprod.	cancer	F	Crawford	Sigma-Aldrich 99040201	BTO:0000658	Ishikawa
Urothelia	0.0112212	0.0035645	0.317657	Urothelia	3	primary ureter cell culture of urothelial cells derived from a 12 year-old girl and immortalized by transfection with a temperature-sensitive SV-40 large T antigen gene		urothelium	urinary/♂Reprod.	normal	F	Crawford	Dr. D Sens at University of N. Dakota Urothelia	BTO:0001245	Urothelia
AG04450	0.0108916	0.00341875	0.31389	AG04450	3	fetal lung fibroblast	endoderm	lung	lung	normal	M	Stam	Coriell AG04450	BTO:0000763	AG04450
HL60	0.0109535	0.00343433	0.313536	HL-60	3	promyelocytic leukemia cells, (PMID: 276884)	mesoderm	blood	myeloid	cancer	F	Stam	ATCC CCL-240	BTO:0000738	HL-60
HCF	0.0109492	0.0034254	0.312844	HCF	3	cardiac fibroblasts	mesoderm	heart	heart	normal	U	Stam	ScienCell 6300	BTO:0003093	HCF
MCF7Hypoxia	0.0112345	0.00348718	0.310401	MCF-7	2	mammary gland, adenocarcinoma. (PMID: 4357757), newly promoted to tier 2: not in 2011 analysis	ectoderm	breast	breast/♀Reprod.	cancer	F	Crawford
GM19238	0.0113397	0.00348678	0.307484	GM19238	3	B-lymphocyte, lymphoblastoid, International HapMap Project, Yoruba in Ibadan, Nigera, treatment: Epstein-Barr Virus transformed	mesoderm	blood	lymphoid	normal	F	Crawford	Coriell GM19238	BTO:0002062 (non-specific)	GM19238
RWPE1	0.0112006	0.00344079	0.307197	RWPE1	3	prostate epithelial		prostate	urinary/♂Reprod.	normal	M	Crawford	ATCC CRL-11609	BTO:0002397	RWPE1
HPAF	0.0110062	0.00337221	0.306392	HPAF	3	pulmonary artery fibroblasts	mesoderm	blood vessel	blood vessel	normal	U	Stam	ScienCell 3120	BTO:0000778	HPAF
HPDE6E6E7	0.0112077	0.0034298	0.306021	HPDE6-E6E7	3	pancreatic duct cells immortalized with E6E7 gene of HPV	endoderm	pancreas	pancreas	normal	F	Crawford	Dr. Ming-Sound Tsao, Ontario Cancer Institute HPDE6-E6E7	BTO:0002362	HPDE6-E6E7
GM12891	0.0112344	0.00343773	0.305999	GM12891	3	B-lymphocyte, lymphoblastoid, International HapMap Project, CEPH/Utah pedigree 1463, treatment: Epstein-Barr Virus transformed	mesoderm	blood	lymphoid	normal	M	Crawford	Coriell GM12891	BTO:0002062 (non-specific)	GM12891
WI38	0.0110512	0.00337367	0.305276	WI-38	3	embryonic lung fibroblast cells, hTERT immortalized, includes Raf1 construct	endoderm	embryonic lung	lung	normal	F	Stam	Dr. Carl Mann, SBIGeM WI-38	BTO:0001958	WI-38
BE2C	0.0111222	0.00338013	0.303908	BE2_C	3	neuroblastoma, BE-C is a clone of the SK-N-BE neuroblastoma cell line (see ATCC CRL-2271) that was established in November of 1972 from a bone marrow biopsy taken from a 2-year-old individual with disseminated neuroblastoma after repeated courses of chemotherapy and radiotherapy.	ectoderm	brain	brain	cancer	M	Stam
AoSMC	0.0112062	0.00338548	0.302107	AoSMC	3	aortic smooth muscle cells	mesoderm	blood vessel	blood vessel	normal	U	Crawford	Lonza CC-2571	BTO:0001685	AoSMC
SKNMC	0.0111257	0.00334346	0.300516	SK-N-MC	3	neuroepithelioma cell line derived from a metastatic supra-orbital human brain tumor, "SK-N-MC was isolated in September of l971 and was found to have moderate dopamine - beta - hydroxylase activity as well as formaldehyde induced fluorescence indicative of intracellular catecholamines." - ATCC. (Biedler, et al. Morphology and Growth, Tumorigenicity, and Cytogenetics of Human Neuroblastoma Cells in Continuous Culture. Cancer Research 33, 2643-2652, November 1973.)	ectoderm	brain	brain	cancer	F	Myers
T47D	0.0112535	0.00337915	0.300275	T-47D	3	epithelial cell line derived from a mammary ductal carcinoma.		breast	breast/♀Reprod.	cancer	F	Stam and Myers	ATCC HTB-133	BTO:0001248	T-47D
AoAF	0.0111183	0.00332765	0.299294	AoAF	3	aortic adventitial fibroblast cells	mesoderm	blood vessel	blood vessel	normal	F	Stam	Lonza CC-7014, CC-7014T75	BTO:0000135	AoAF
Huh7	0.0114548	0.00342832	0.299291	Huh-7	3	hepatocellular carcinoma	endoderm	liver	liver	cancer	M	Crawford	Dr. Ravi Jhaveri at Duke University Huh-7	BTO:0001950	Huh-7
HAc	0.0110298	0.00328175	0.297536	HAc	3	astrocytes-cerebellar	ectoderm	brain	brain	normal	U	Stam	ScienCell 1810	BTO:0000099	HAc
HCM	0.0110724	0.00328653	0.296822	HCM	3	cardiac myocytes	mesoderm	heart	heart	normal	U	Stam	ScienCell 6200	BTO:0001539	HCM
A549	0.0113835	0.00337755	0.296706	A549	2	epithelial cell line derived from a lung carcinoma tissue. (PMID: 175022), "This line was initiated in 1972 by D.J. Giard, et al. through explant culture of lung carcinomatous tissue from a 58-year-old caucasian male." - ATCC, newly promoted to tier 2: not in 2011 analysis	endoderm	epithelium	lung	cancer	M	Myers
GM06990	0.0110879	0.00327986	0.295804	GM06990	3	B-lymphocyte, lymphoblastoid, International HapMap Project, CEPH/Utah, treatment: Epstein-Barr Virus transformed	mesoderm	blood	lymphoid	normal	F	Stam	Coriell GM06990	BTO:0002062 (non-specific)	GM06990
HFF	0.0111272	0.00328787	0.29548	HFF	3	foreskin fibroblast		foreskin	foreskin	normal	M	Stam	Dr. Beverly Torok-Storb at Fred Hutchison Cancer Research Center HFF	BTO:0002245	HFF
Stellate	0.0112388	0.00331374	0.294849	Stellate	3	hepatic stellate cells, liver that was perfused with collagenase and sellected for hepatic stellate cells by density gradient	endoderm	liver	liver	normal	F	Crawford	Dr. Steve Choi at Duke University Stellate	BTO:0002316	Stellate
H9ES	0.0113791	0.00334514	0.293972	H9ES	3	embryonic stem cell (hESC) H9	inner cell mass	embryonic stem cell	embryonic stem cell	normal	F	Myers	WiCell Research Institute WA09 (H9)	BTO:0001086	H9ES
GM12878	0.0113369	0.00333262	0.293963	GM12878	1	B-lymphocyte, lymphoblastoid, International HapMap Project - CEPH/Utah - European Caucasion, Epstein-Barr Virus	mesoderm	blood	lymphoid	normal	F	ENCODE	Coriell GM12878	BTO:0002062	GM12878
HPdLF	0.0111294	0.00326322	0.293207	HPdLF	3	periodontal ligament fibroblasts		epithelium	epithelium	normal	M	Stam	Lonza CC-7049	BTO:0001020	HPdLF
LNCaPAndrogen	0.0114259	0.00334721	0.29295	LNCaP	3	prostate adenocarcinoma, "LNCaP clone FGC was isolated in 1977 by J.S. Horoszewicz, et al., from a needle aspiration biopsy of the left supraclavicular lymph node of a 50-year-old caucasian male (blood type B+) with confirmed diagnosis of metastatic prostate carcinoma." - ATCC. (Horoszewicz et al. LNCaP Model of Human Prostatic Carcinoma. Cancer Research 43, 1809-1818, April 1983.)	endoderm	prostate	urinary/♂Reprod.	cancer	M	Crawford
HMF	0.0111575	0.00324944	0.291235	HMF	3	mammary fibroblasts		mammary	breast/♀Reprod.	normal	F	Stam	ScienCell 7630	BTO:0000817	HMF
AG10803	0.0111718	0.00324237	0.290229	AG10803	3	abdominal skin fibroblasts from apparently heathly 22 year old, "8% of the cells examined showing random chromosome loss, 2% showing random chromosome gain, and 2% showing 69,XYY" -Coriell		skin	skin	normal	M	Stam	Coriell AG10803	BTO:0001253	AG10803
HUVEC	0.0113367	0.00328921	0.290138	HUVEC	2	umbilical vein endothelial cells	mesoderm	blood vessel	blood vessel	normal	U	ENCODE	Lonza CC-2517	BTO:0001949	HUVEC
NT2D1	0.0113658	0.00327638	0.288267	NT2-D1	3	malignant pluripotent embryonal carcinoma (NTera-2), "The NTERA-2 cl.D1 cell line is a pluripotent human testicular embryonal carcinoma cell line derived by cloning the NTERA-2 cell line." - ATCC. (PMID: 6694356)	inner cell mass	testis	urinary/♂Reprod.	cancer	M	ENCODE	ATCC CRL-1973	BTO:0000946	NT2-D1
SKNSHRA	0.011033	0.00315412	0.285881	SK-N-SH_RA	3	neuroblastoma cell line, treatment: differentiated with retinoic acid, (Biedler, et al. Morphology and Growth, Tumorigenicity, and Cytogenetics of Human Neuroblastoma Cells in Continuous Culture. Cancer Research 33, 2643-2652, November 1973.)	ectoderm	brain	brain	cancer	F	Stam	ATCC HTB-11	BTO:0002372 (non-specific)	SK-N-SH (Retinoic Acid)
HGF	0.011156	0.00316452	0.28366	HGF	3	gingival fibroblasts		gingival	gingival	normal	U	Stam	ScienCell 2620	BTO:0000519 (non-specific)	HGF
HVMF	0.0112116	0.00317592	0.28327	HVMF	3	villous mesenchymal fibroblast cells		connective	connective	normal	U	Stam
K562	0.0113648	0.00318765	0.280486	K562	1	leukemia, "The continuous cell line K-562 was established by Lozzio and Lozzio from the pleural effusion of a 53-year-old female with chronic myelogenous leukemia in terminal blast crises." - ATCC	mesoderm	blood	myeloid	cancer	F	ENCODE	ATCC CCL-243	BTO:0000664	K562
HAh	0.0111105	0.00310786	0.279722	HA-h	3	astrocytes-hippocampal	ectoderm	brain	brain	normal	U	Stam	ScienCell 1830	BTO:0000099	HA-h
Gliobla	0.0114568	0.00320247	0.279525	Gliobla	3	glioblastoma, these cells (aka H54 and D54) come from a surgical resection from a patient with glioblastoma multiforme (WHO Grade IV). D54 is a commonly studied glioblastoma cell line (Bao et al., 2006) that has been thoroughly described by S Bigner (1981). (PMID: 7252524)	ectoderm	brain	brain	cancer	U	Crawford	Dr. Darrell Bigner at Duke University Medical Center D54	BTO:0000527	Gliobla
HCPEpiC	0.0112538	0.00313663	0.278719	HCPEpiC	3	choroid plexus epithelial cells	ectoderm	epithelium	epithelium	normal	U	Stam	ScienCell 1310	BTO:0000258	HCPEpiC
HCFaa	0.0113194	0.00314539	0.277875	HCFaa	3	cardiac fibroblasts- adult atrial	mesoderm	heart	heart	normal	F	Stam	ScienCell 6320	BTO:0003093	HCFaa
HBMEC	0.0112099	0.00310948	0.277388	HBMEC	3	brain microvascular endothelial cells	mesoderm	blood vessel	blood vessel	normal	U	Stam	ScienCell 1000	BTO:0003636	HBMEC
HFFMyc	0.0112931	0.00312306	0.276547	HFF-Myc	3	foreskin fibroblast cells expressing canine cMyc	fibroblast	foreskin	foreskin	normal	M	Stam	Dr. Beverly Torok-Storb at Fred Hutchison Cancer Research Center HFF-Myc	BTO:0002245	HFF-Myc
GM12892	0.0114897	0.00317729	0.276534	GM12892	3	B-lymphocyte, lymphoblastoid, International HapMap Project, CEPH/Utah pedigree 1463, treatment: Epstein-Barr Virus transformed	mesoderm	blood	lymphoid	normal	F	Crawford	Coriell GM12892	BTO:0002062 (non-specific)	GM12892
GM19240	0.0115902	0.00319921	0.276028	GM19240	3	B-lymphocyte, lymphoblastoid, International HapMap Project, Yoruba in Ibadan, Nigera, treatment: Epstein-Barr Virus transformed	mesoderm	blood	lymphoid	normal	F	Crawford	Coriell GM19240	BTO:0002062 (non-specific)	GM19240
MCF7	0.0114774	0.00315661	0.275029	MCF-7	2	mammary gland, adenocarcinoma. (PMID: 4357757), newly promoted to tier 2: not in 2011 analysis	ectoderm	breast	breast/♀Reprod.	cancer	F	Crawford
AG04449	0.0111891	0.00307227	0.274577	AG04449	3	fetal buttock/thigh fibroblast		skin	skin	normal	M	Stam	Coriell AG04449	BTO:0001253	AG04449
Myometr	0.0113618	0.00311965	0.274573	Myometr	3	myometrial cells		myometrium	urinary/♂Reprod.	normal	F	Crawford	Dr. Jennifer Condon of Magee Women's Research Institute	BTO:0000907	Myometr
RPTEC	0.0113093	0.00309381	0.273562	RPTEC	3	renal proximal tubule epithelial cells		epithelium	epithelium	normal	U	Stam	Lonza CC-2553, CC-2553T225	BTO:0001498	RPTEC
AG09309	0.0113459	0.0030803	0.27149	AG09309	3	adult toe fibroblast from apparently healthy 21 year old, "7% of the cells examined showing random chromosome loss/gain" -Coriell		skin	skin	normal	F	Stam	Coriell AG09309	BTO:0001253	AG09309
HRE	0.0112453	0.00304427	0.270716	HRE	3	renal epithelial cells	mesoderm	epithelium	epithelium	normal	U	Stam	Lonza CC-2556	BTO:0000059 (non-specific)	HRE
WERIRb1	0.0113831	0.00307305	0.269965	WERI-Rb-1	3	retinoblastoma (PMID: 844036)	ectoderm	eye	eye	cancer	F	Stam	ATCC HTB-169	BTO:0001178 (non-specific)	WERI-Rb-1
UrotheliaUT189	0.0115368	0.00311215	0.269758	UrotheliaUT189				urothelium	urinary/♂Reprod.	normal
HeLaS3	0.0116189	0.00312116	0.268627	HeLa-S3	2	cervical carcinoma	ectoderm	cervix	breast/♀Reprod.	cancer	F	ENCODE
Huh7	0.0116448	0.00311598	0.267587	Huh-7.5	3	hepatocellular carcinoma, hepatocytes selected for high levels of hepatitis C replication	endoderm	liver	liver	cancer	M	Crawford	Dr. Ravi Jhaveri at Duke University Huh-7.5	BTO:0001950	Huh-7.5
HRCEpiC	0.0113329	0.00301469	0.266012	HRCEpiC	3	renal cortical epithelial cells	mesoderm	epithelium	epithelium	normal	U	Stam	Lonza CC-2554	BTO:0000059 (non-specific)	HRCEpiC
HEEpiC	0.0113728	0.00301899	0.265457	HEEpiC	3	esophageal epithelial cells	endoderm	epithelium	epithelium	normal	U	Stam	ScienCell 2720	BTO:0001578	HEEpiC
NHDFneo	0.0114016	0.00302371	0.265201	NHDF-neo	3	neonatal dermal fibroblasts	mesoderm	skin	skin	normal	U	Stam	Lonza CC-2509	BTO:0004419	NHDF-neo
BJ	0.0113116	0.00299173	0.264483	BJ	3	skin fibroblast, "The line was established from skin taken from normal foreskin." - ATCC. (PMID: 9916803)		skin	skin	normal	M	Stam	ATCC CRL-2522	BTO:0001255	BJ
HepG2	0.0117014	0.0030935	0.264369	HepG2	2	hepatocellular carcinoma	endoderm	liver	liver	cancer	M	ENCODE	ATCC HB-8065	BTO:0000599	HepG2
HNPCEpiC	0.0113307	0.00299121	0.263992	HNPCEpiC	3	non-pigment ciliary epithelial cells		epithelium	epithelium	normal	U	Stam	ScienCell 6580	BTO:0001770	HNPCEpiC
PanIsletD	0.0115166	0.00301435	0.261739	PanIsletD	3	dedifferentiated human pancreatic islets from the National Disease Research Interchange (NDRI), same source as PanIslets	endoderm	pancreas	pancreas	normal	B	Crawford	National Disease Research Interchange PanIsletD	BTO:0000991 (non-specific)	PanIsletD
PanIslets	0.0115346	0.0030058	0.260589	PanIslets	3	pancreatic islets from 2 donors, the sources of these primary cells are cadavers from National Disease Research Interchange (NDRI) and another sample isolated as in Bucher, P. et al., Assessment of a novel two-component enzyme preparation for human islet isolation and transplantation. Transplantation 79, 917 (2005)	endoderm	pancreas	pancreas	normal	M	Crawford
SAEC	0.0114406	0.00296332	0.259017	SAEC	3	small airway epithelial cells	endoderm	epithelium	epithelium	normal	U	Stam	Lonza CC-2547	BTO:0002022 (non-specific)	SAEC
HAEpiC	0.0113209	0.00292368	0.258254	HAEpiC	3	amniotic epithelial cells		epithelium	epithelium	normal	U	Stam	ScienCell 7110	BTO:0004660	HAEpiC
NHEK	0.0115605	0.0029701	0.256919	NHEK	3	epidermal keratinocytes	ectoderm	skin	skin	normal	U	ENCODE	Lonza CC-2501	BTO:0000375	NHEK
WI38TamoxifenTamoxifen	0.0114221	0.00291179	0.254926	WI-38	3	embryonic lung fibroblast cells, hTERT immortalized, includes Raf1 construct	endoderm	embryonic lung	lung	normal	F	Stam	Dr. Carl Mann, SBIGeM WI-38	BTO:0001958	WI-38
ProgFib	0.0115586	0.00292893	0.253398	ProgFib	3	fibroblasts, Hutchinson-Gilford progeria syndrome (cell line HGPS, HGADFN167, progeria research foundation)		skin	skin	normal	M	Crawford	Progeria Research Foundation HGADFN167	BTO:0001255 (non-specific)	ProgFib
HIPEpiC	0.0114843	0.00290061	0.252571	HIPEpiC	3	iris pigment epithelial cells	ectoderm	epithelium	epithelium	normal	U	Stam	ScienCell 6560	BTO:0000653	HIPEpiC
Th0	0.0116928	0.0029047	0.248418	Th0			mesoderm	blood	lymphoid	normal
HRPEpiC	0.0114533	0.00283178	0.247246	HRPEpiC	3	retinal pigment epithelial cells	ectoderm	epithelium	epithelium	normal	U	Stam	ScienCell 6540	BTO:0001177	HRPEpiC
NHDFAd	0.0115675	0.00281554	0.2434	NHDF-Ad	3	adult dermal fibroblasts	mesoderm	skin	skin	normal	F	Stam
8988T	0.011728	0.00285205	0.243182	8988T	3	pancreas adenocarcinoma (PA-TU-8988T), "established in 1985 from the liver metastasis of a primary pancreatic adenocarcinoma from a 64-year-old woman" - DSMZ	endoderm	liver	liver	cancer	F	Crawford	DSMZ ACC 162	BTO:0001521 (non-specific)	8988T
SKMC	0.0114501	0.00276862	0.241799	SKMC	3	skeletal muscle cells	mesoderm	muscle	skeletal muscle	normal	U	Stam	Lonza CC-2561	BTO:0001801 (non-specific)	SkMC
PrEC	0.0115138	0.00277559	0.241067	PrEC	3	prostate epithelial cell line	epithelial	prostate	urinary/♂Reprod.	normal	U	Stam	Lonza CC-2555	BTO:0002398	PrEC
H7hESC	0.0115769	0.0027859	0.240643	H7-hESC	3	undifferentiated embryonic stem cells	inner cell mass	embryonic stem cell	embryonic stem cell	normal
FibroP	0.0117516	0.00280435	0.238637	FibroP	3	fibroblasts taken from individuals with Parkinson's disease, AG20443, AG08395 and AG08396 were pooled for this sample		skin	skin	normal	U	Crawford	Paul Tesar at Case Western University FibroP	BTO:0000452	FibroP
iPS	0.0119115	0.00281769	0.236552	iPS	3	induced pluripotent stem cell derived from skin fibroblast	induced pluripotent stem cell derived from skin fibroblast	induced pluripotent stem cell	induced pluripotent stem cell	normal	B	Crawford	Josh Chenoweth, Laboratory of Molecular Biology, National Institutes of Health, NINDS iPS	BTO:0000001 (nonspecific)	iPS
Chorion	0.0115563	0.00272716	0.235989	Chorion	3	chorion cells (outermost of two fetal membranes), fetal membranes were collected from women who underwent planned cesarean delivery at term, before labor and without rupture of membranes.	extraembryonic mesoderm, trophectoderm	fetal membrane	fetal membrane	normal	U	Crawford	Dr. Amy Murtha at Duke University	BTO:0000252	Chorion
NHLF	0.0114981	0.00269901	0.234735	NHLF	3	lung fibroblasts	endoderm	lung	lung	normal	U	Bernstein
NHA	0.011491	0.00265977	0.231466	NB4	3	acute promyelocytic leukemia cell line. (PMID: 1995093)	mesoderm	blood	myeloid	cancer	U	ENCODE
H1hESC	0.0118877	0.00272979	0.229631	H1-hESC	1	embryonic stem cells	inner cell mass	embryonic stem cell	embryonic stem cell	normal	M	ENCODE	WiCell Research Institute WA01	CL:0000007	H1-hESC
HSMM	0.0118072	0.00266456	0.225672	HSMM	3	skeletal muscle myoblasts	mesoderm	muscle	skeletal muscle	normal	U	Bernstein
Melano	0.0118295	0.00266332	0.225142	Melano	3	epidermal melanocytes	ectoderm	skin	skin	normal	U	Crawford	ScienCell 2200	BTO:0000847	Melano
HSMMtube	0.0118097	0.00265587	0.224889	HSMMtube	3	skeletal muscle myotubes differentiated from the HSMM cell line	mesoderm	muscle	skeletal muscle	normal	U	Bernstein
Medullo	0.0119151	0.00263634	0.221261	Medullo	3	medulloblastoma (aka D721), surgical resection from a patient with medulloblastoma as described by Darrell Bigner (1997)	ectoderm	brain	brain	cancer	U	Crawford	Dr. Darrell Bigner at Duke University Medical Center	BTO:0001359	Medullo
LNCaP	0.0119213	0.00260611	0.21861	LNCaP	3	prostate adenocarcinoma, "LNCaP clone FGC was isolated in 1977 by J.S. Horoszewicz, et al., from a needle aspiration biopsy of the left supraclavicular lymph node of a 50-year-old caucasian male (blood type B+) with confirmed diagnosis of metastatic prostate carcinoma." - ATCC. (Horoszewicz et al. LNCaP Model of Human Prostatic Carcinoma. Cancer Research 43, 1809-1818, April 1983.)	endoderm	prostate	urinary/♂Reprod.	cancer	M	Crawford
pHTE	0.0119319	0.00258186	0.216383	pHTE	3	primary tracheal epithelial cells	endoderm	epithelium	epithelium	normal	U	Crawford	Dr. Cal Cotton at Case Western Reserve University	BTO:0001120 (non-specific)	pHTE
Hepatocytes	0.0118579	0.00252108	0.212607	Hepatocytes	3	primary hepatocytes, liver perfused by enzymes to generate single cell suspension	endoderm	liver	liver	normal	B	Crawford	zen-bio Missing	BTO:0000575	Hepatocytes
HAsp	0.0121135	0.00252841	0.208728	HA-sp	3	astrocytes spinal cord	ectoderm	spinal cord	spinal cord	normal	U	Stam	ScienCell 1820	BTO:0000099	HA-sp
Th1	0.0120639	0.0025135	0.208349	Th1	3	primary Th1 T cells	mesoderm	blood	lymphoid	normal	U	Stam	Dr. John Stamatoyannopoulos at UW None (primary pheresis of single normal subject)	BTO:0001678	Th1
HMEC	0.01206	0.00250897	0.208041	HMEC	3	mammary epithelial cells	ectoderm	breast	breast/♀Reprod.	normal	U	Bernstein
Caco2	0.0119488	0.00242259	0.202748	Caco-2	3	colorectal adenocarcinoma. (PMID: 1939345)	endoderm	colon	colon	cancer	M	Stam	ATCC HTB-37	BTO:0000195	Caco-2
Osteobl	0.0121458	0.00227032	0.186922	Osteobl	3	osteoblasts (NHOst)	mesoderm	bone	bone	normal	U	Crawford
Fibrobl	0.0122042	0.00222473	0.182293	Fibrobl	3	child fibroblast		skin	skin	normal	F	Crawford	Coriell AG08470	BTO:0000452	Fibrobl

### Sheet: 125 DHS cell-lines
cell	cell line	Tier↓2	Description↓3	Lineage↓4	Tissue↓5	Karyotype	Sex	Documents	Vendor ID	Term ID	Label
8988T	8988T	3	pancreas adenocarcinoma (PA-TU-8988T), "established in 1985 from the liver metastasis of a primary pancreatic adenocarcinoma from a 64-year-old woman" - DSMZ	endoderm	liver	cancer	F	Crawford	DSMZ ACC 162	BTO:0001521 (non-specific)	8988T
A549	A549	2	epithelial cell line derived from a lung carcinoma tissue. (PMID: 175022), "This line was initiated in 1972 by D.J. Giard, et al. through explant culture of lung carcinomatous tissue from a 58-year-old caucasian male." - ATCC, newly promoted to tier 2: not in 2011 analysis	endoderm	epithelium	cancer	M	Myers
AG04449	AG04449	3	fetal buttock/thigh fibroblast		skin	normal	M	Stam	Coriell AG04449	BTO:0001253	AG04449
AG04450	AG04450	3	fetal lung fibroblast	endoderm	lung	normal	M	Stam	Coriell AG04450	BTO:0000763	AG04450
AG09309	AG09309	3	adult toe fibroblast from apparently healthy 21 year old, "7% of the cells examined showing random chromosome loss/gain" -Coriell		skin	normal	F	Stam	Coriell AG09309	BTO:0001253	AG09309
AG09319	AG09319	3	gum tissue fibroblasts from apparently heathly 24 year old		gingival	normal	F	Stam	Coriell AG09319	BTO:0004138	AG09319
AG10803	AG10803	3	abdominal skin fibroblasts from apparently heathly 22 year old, "8% of the cells examined showing random chromosome loss, 2% showing random chromosome gain, and 2% showing 69,XYY" -Coriell		skin	normal	M	Stam	Coriell AG10803	BTO:0001253	AG10803
AoAF	AoAF	3	aortic adventitial fibroblast cells	mesoderm	blood vessel	normal	F	Stam	Lonza CC-7014, CC-7014T75	BTO:0000135	AoAF
AoSMC	AoSMC	3	aortic smooth muscle cells	mesoderm	blood vessel	normal	U	Crawford	Lonza CC-2571	BTO:0001685	AoSMC
BE2C	BE2_C	3	neuroblastoma, BE-C is a clone of the SK-N-BE neuroblastoma cell line (see ATCC CRL-2271) that was established in November of 1972 from a bone marrow biopsy taken from a 2-year-old individual with disseminated neuroblastoma after repeated courses of chemotherapy and radiotherapy.	ectoderm	brain	cancer	M	Stam
BJ	BJ	3	skin fibroblast, "The line was established from skin taken from normal foreskin." - ATCC. (PMID: 9916803)		skin	normal	M	Stam	ATCC CRL-2522	BTO:0001255	BJ
Caco2	Caco-2	3	colorectal adenocarcinoma. (PMID: 1939345)	endoderm	colon	cancer	M	Stam	ATCC HTB-37	BTO:0000195	Caco-2
CD20	CD20+	2	B cells from donors RO01778 and RO01794, newly promoted to tier 2: not in 2011 analysis	mesoderm	blood	normal	F	Stam	Dr. Heimfeld Lab at FHCRC CD20+	BTO:0000776	B-cells CD20+
CD34Mobilized	CD34+_Mobilized	3	hematopoietic progenitor cells- mobilized, from donor RO01679.		blood	normal	M	Stam	Dr. Heimfeld Lab at FHCRC FHCRC	BTO:0000725	CD34+ Mobilized
Chorion	Chorion	3	chorion cells (outermost of two fetal membranes), fetal membranes were collected from women who underwent planned cesarean delivery at term, before labor and without rupture of membranes.	extraembryonic mesoderm, trophectoderm	fetal membrane	normal	U	Crawford	Dr. Amy Murtha at Duke University	BTO:0000252	Chorion
CLL	CLL	3	chronic lymphocytic leukemia cell, T-cell lymphocyte	mesoderm	blood	cancer	F	Crawford	Dr. Jennifer Brown at Harvard Medical School. CLL	BTO:0001546	CLL
CMK	CMK	3	acute megakaryocytic leukemia cells, "established from the peripheral blood of a 10-month-old boy with Down's syndrome and acute megakaryocytic leukemia (AML M7) at relapse in 1985" - DSMZ. (PMID: 3016165)	mesoderm	blood	cancer	M	Stam	DSMZ ACC-392	BTO:0004962	CMK
Fibrobl	Fibrobl	3	child fibroblast		skin	normal	F	Crawford	Coriell AG08470	BTO:0000452	Fibrobl
FibroP	FibroP	3	fibroblasts taken from individuals with Parkinson's disease, AG20443, AG08395 and AG08396 were pooled for this sample		skin	normal	U	Crawford	Paul Tesar at Case Western University FibroP	BTO:0000452	FibroP
Gliobla	Gliobla	3	glioblastoma, these cells (aka H54 and D54) come from a surgical resection from a patient with glioblastoma multiforme (WHO Grade IV). D54 is a commonly studied glioblastoma cell line (Bao et al., 2006) that has been thoroughly described by S Bigner (1981). (PMID: 7252524)	ectoderm	brain	cancer	U	Crawford	Dr. Darrell Bigner at Duke University Medical Center D54	BTO:0000527	Gliobla
GM06990	GM06990	3	B-lymphocyte, lymphoblastoid, International HapMap Project, CEPH/Utah, treatment: Epstein-Barr Virus transformed	mesoderm	blood	normal	F	Stam	Coriell GM06990	BTO:0002062 (non-specific)	GM06990
GM12864	GM12864	3	B-lymphocyte, lymphoblastoid, International HapMap Project, CEPH/Utah pedigree 1459, treatment: Epstein-Barr Virus transformed	mesoderm	blood	normal	M	Stam	Coriell GM12864	BTO:0002062 (non-specific)	GM12864
GM12865	GM12865	3	B-lymphocyte, lymphoblastoid, International HapMap Project, CEPH/Utah pedigree 1459, treatment: Epstein-Barr Virus transformed	mesoderm	blood	normal	F	Stam	Coriell GM12865	BTO:0002062 (non-specific)	GM12865
GM12878	GM12878	1	B-lymphocyte, lymphoblastoid, International HapMap Project - CEPH/Utah - European Caucasion, Epstein-Barr Virus	mesoderm	blood	normal	F	ENCODE	Coriell GM12878	BTO:0002062	GM12878
GM12891	GM12891	3	B-lymphocyte, lymphoblastoid, International HapMap Project, CEPH/Utah pedigree 1463, treatment: Epstein-Barr Virus transformed	mesoderm	blood	normal	M	Crawford	Coriell GM12891	BTO:0002062 (non-specific)	GM12891
GM12892	GM12892	3	B-lymphocyte, lymphoblastoid, International HapMap Project, CEPH/Utah pedigree 1463, treatment: Epstein-Barr Virus transformed	mesoderm	blood	normal	F	Crawford	Coriell GM12892	BTO:0002062 (non-specific)	GM12892
GM18507	GM18507	3	lymphoblastoid, International HapMap Project, Yoruba in Ibadan, Nigera, treatment: Epstein-Barr Virus transformed	mesoderm	blood	normal	M	ENCODE	Coriell GM18507	BTO:0002062 (non-specific)	GM18507
GM19238	GM19238	3	B-lymphocyte, lymphoblastoid, International HapMap Project, Yoruba in Ibadan, Nigera, treatment: Epstein-Barr Virus transformed	mesoderm	blood	normal	F	Crawford	Coriell GM19238	BTO:0002062 (non-specific)	GM19238
GM19239	GM19239	3	B-lymphocyte, lymphoblastoid, International HapMap Project, Yoruba in Ibadan, Nigera, treatment: Epstein-Barr Virus transformed	mesoderm	blood	normal	M	Crawford	Coriell GM19239	BTO:0002062 (non-specific)	GM19239
GM19240	GM19240	3	B-lymphocyte, lymphoblastoid, International HapMap Project, Yoruba in Ibadan, Nigera, treatment: Epstein-Barr Virus transformed	mesoderm	blood	normal	F	Crawford	Coriell GM19240	BTO:0002062 (non-specific)	GM19240
H1hESC	H1-hESC	1	embryonic stem cells	inner cell mass	embryonic stem cell	normal	M	ENCODE	WiCell Research Institute WA01	CL:0000007	H1-hESC
H7hESC	H7-hESC	3	undifferentiated embryonic stem cells	inner cell mass		normal
H9ES	H9ES	3	embryonic stem cell (hESC) H9	inner cell mass	embryonic stem cell	normal	F	Myers	WiCell Research Institute WA09 (H9)	BTO:0001086	H9ES
HAc	HAc	3	astrocytes-cerebellar	ectoderm	cerebellar	normal	U	Stam	ScienCell 1810	BTO:0000099	HAc
HAEpiC	HAEpiC	3	amniotic epithelial cells		epithelium	normal	U	Stam	ScienCell 7110	BTO:0004660	HAEpiC
HAh	HA-h	3	astrocytes-hippocampal	ectoderm	brain hippocampus	normal	U	Stam	ScienCell 1830	BTO:0000099	HA-h
HAsp	HA-sp	3	astrocytes spinal cord	ectoderm	spinal cord	normal	U	Stam	ScienCell 1820	BTO:0000099	HA-sp
HBMEC	HBMEC	3	brain microvascular endothelial cells	mesoderm	blood vessel	normal	U	Stam	ScienCell 1000	BTO:0003636	HBMEC
HCF	HCF	3	cardiac fibroblasts	mesoderm	heart	normal	U	Stam	ScienCell 6300	BTO:0003093	HCF
HCFaa	HCFaa	3	cardiac fibroblasts- adult atrial	mesoderm	heart	normal	F	Stam	ScienCell 6320	BTO:0003093	HCFaa
HCM	HCM	3	cardiac myocytes	mesoderm	heart	normal	U	Stam	ScienCell 6200	BTO:0001539	HCM
HConF	HConF	3	conjunctival fibroblast	ectoderm	eye	normal	U	Stam	ScienCell 6570	BTO:0003415	HConF
HCPEpiC	HCPEpiC	3	choroid plexus epithelial cells	ectoderm	epithelium	normal	U	Stam	ScienCell 1310	BTO:0000258	HCPEpiC
HCT116	HCT-116	3	colorectal carcinoma (PMID: 7214343)	endoderm	colon	cancer	M	ENCODE
HEEpiC	HEEpiC	3	esophageal epithelial cells	endoderm	epithelium	normal	U	Stam	ScienCell 2720	BTO:0001578	HEEpiC
HeLaS3	HeLa-S3	2	cervical carcinoma	ectoderm	cervix	cancer	F	ENCODE
HeLaS3IFNa4h	HeLa-S3	2	cervical carcinoma	ectoderm	cervix	cancer	F	ENCODE
Hepatocytes	Hepatocytes	3	primary hepatocytes, liver perfused by enzymes to generate single cell suspension	endoderm	liver	normal	B	Crawford	zen-bio Missing	BTO:0000575	Hepatocytes
HepG2	HepG2	2	hepatocellular carcinoma	endoderm	liver	cancer	M	ENCODE	ATCC HB-8065	BTO:0000599	HepG2
HFF	HFF	3	foreskin fibroblast		foreskin	normal	M	Stam	Dr. Beverly Torok-Storb at Fred Hutchison Cancer Research Center HFF	BTO:0002245	HFF
HFFMyc	HFF-Myc	3	foreskin fibroblast cells expressing canine cMyc	fibroblast	foreskin	normal	M	Stam	Dr. Beverly Torok-Storb at Fred Hutchison Cancer Research Center HFF-Myc	BTO:0002245	HFF-Myc
HGF	HGF	3	gingival fibroblasts		gingiva	normal	U	Stam	ScienCell 2620	BTO:0000519 (non-specific)	HGF
HIPEpiC	HIPEpiC	3	iris pigment epithelial cells	ectoderm	epithelium	normal	U	Stam	ScienCell 6560	BTO:0000653	HIPEpiC
HL60	HL-60	3	promyelocytic leukemia cells, (PMID: 276884)	mesoderm	blood	cancer	F	Stam	ATCC CCL-240	BTO:0000738	HL-60
HMEC	HMEC	3	mammary epithelial cells	ectoderm	breast	normal	U	Bernstein
HMF	HMF	3	mammary fibroblasts		mammary	normal	F	Stam	ScienCell 7630	BTO:0000817	HMF
HMVECdAd	HMVEC-dAd	3	adult dermal microvascular endothelial cells.		blood vessel	normal	F	Stam	Lonza CC-2543,CC-3202	BTO:0001854	HMVEC-dAd
HMVECdBlAd	HMVEC-dBl-Ad	3	adult blood microvascular endothelial cells, dermal-derived	mesoderm	blood vessel	normal	F	Stam	Lonza CC-2811, CC-2811T75	BTO:0004574	HMVEC-dBl-Ad
HMVECdBlNeo	HMVEC-dBl-Neo	3	neonatal blood microvascular endothelial cells, dermal-derived	mesoderm	blood vessel	normal	M	Stam	Lonza CC-2813, CC-2813T75	BTO:0004574	HMVEC-dBl-Neo
HMVECdLyAd	HMVEC-dLy-Ad	3	adult lymphatic microvascular endothelial cells, dermal-derived	mesoderm	blood vessel	normal	F	Stam	Lonza CC-2810, CC-2810T75	BTO:0004574	HMVEC-dLy-Ad
HMVECdLyNeo	HMVEC-dLy-Neo	3	neonatal lymphatic microvascular endothelial cells, dermal-derived	mesoderm	blood vessel	normal	M	Stam	Lonza CC-2812, CC-2812T25	BTO:0004574	HMVEC-dLy-Neo
HMVECdNeo	HMVEC-dNeo	3	neonatal microvascular endothelial cells (single donor), dermal-derived	mesoderm	blood vessel	normal	M	Stam	Lonza CC-2505, CC-2505T225	BTO:0004574	HMVEC-dNeo
HMVECLBl	HMVEC-LBl	3	blood microvascular endothelial cells, lung-derived	mesoderm	blood vessel	normal	F	Stam	Lonza CC-2815, CC-2815T75	BTO:0003599	HMVEC-LBl
HMVECLLy	HMVEC-LLy	3	lymphatic microvascular endothelial cells, lung-derived	mesoderm	blood vessel	normal	F	Stam	Lonza CC-2814, CC-2814T25	BTO:0003599	HMVEC-LLy
HNPCEpiC	HNPCEpiC	3	non-pigment ciliary epithelial cells		epithelium	normal	U	Stam	ScienCell 6580	BTO:0001770	HNPCEpiC
HPAEC	HPAEC	3	pulmonary artery endothelial cells.	mesoderm	blood vessel	normal	F	Stam	Lonza CC-2530,CC-3162	BTO:0001141	HPAEC
HPAF	HPAF	3	pulmonary artery fibroblasts	mesoderm	blood vessel	normal	U	Stam	ScienCell 3120	BTO:0000778	HPAF
HPDE6E6E7	HPDE6-E6E7	3	pancreatic duct cells immortalized with E6E7 gene of HPV	endoderm	pancreatic duct	normal	F	Crawford	Dr. Ming-Sound Tsao, Ontario Cancer Institute HPDE6-E6E7	BTO:0002362	HPDE6-E6E7
HPdLF	HPdLF	3	periodontal ligament fibroblasts		epithelium	normal	M	Stam	Lonza CC-7049	BTO:0001020	HPdLF
HPF	HPF	3	pulmonary fibroblasts isolated from lung tissue		lung	normal	U	Stam	ScienCell 3300	BTO:0000764	HPF
HRCEpiC	HRCEpiC	3	renal cortical epithelial cells	mesoderm	epithelium	normal	U	Stam	Lonza CC-2554	BTO:0000059 (non-specific)	HRCEpiC
HRE	HRE	3	renal epithelial cells	mesoderm	epithelium	normal	U	Stam	Lonza CC-2556	BTO:0000059 (non-specific)	HRE
HRGEC	HRGEC	3	renal glomerular endothelial cells	mesoderm	kidney	normal	U	Stam	ScienCell 4000	BTO:0001176	HRGEC
HRPEpiC	HRPEpiC	3	retinal pigment epithelial cells	ectoderm	epithelium	normal	U	Stam	ScienCell 6540	BTO:0001177	HRPEpiC
HSMM	HSMM	3	skeletal muscle myoblasts	mesoderm	muscle	normal	U	Bernstein
HSMMemb	HSMM	3	skeletal muscle myoblasts	mesoderm	muscle	normal	U	Bernstein
HSMMtube	HSMMtube	3	skeletal muscle myotubes differentiated from the HSMM cell line	mesoderm	muscle	normal	U	Bernstein
HTR8svn	HTR8svn	3	trophoblast (HTR-8/SVneo) cell line, a thin layer of ectoderm that forms the wall of many mammalian blastulas and functions in the nutrition and implantation of the embryo	ectoderm	blastula	normal	F	Crawford	Charles H. Graham, Department of Anatomy & Cell Biology, Queen's University at Kingston, Kingston, Ontario, Canada HTR8svn	BTO:0001079	HTR8svn
Huh7	Huh-7	3	hepatocellular carcinoma	endoderm	liver	cancer	M	Crawford	Dr. Ravi Jhaveri at Duke University Huh-7	BTO:0001950	Huh-7
Huh7	Huh-7.5	3	hepatocellular carcinoma, hepatocytes selected for high levels of hepatitis C replication	endoderm	liver	cancer	M	Crawford	Dr. Ravi Jhaveri at Duke University Huh-7.5	BTO:0001950	Huh-7.5
HUVEC	HUVEC	2	umbilical vein endothelial cells	mesoderm	blood vessel	normal	U	ENCODE	Lonza CC-2517	BTO:0001949	HUVEC
HVMF	HVMF	3	villous mesenchymal fibroblast cells		connective	normal	U	Stam
iPS	iPS	3	induced pluripotent stem cell derived from skin fibroblast	induced pluripotent stem cell derived from skin fibroblast	induced pluripotent stem cell	normal	B	Crawford	Josh Chenoweth, Laboratory of Molecular Biology, National Institutes of Health, NINDS iPS	BTO:0000001 (nonspecific)	iPS
IshikawaEstradiol	Ishikawa	3	endometrial adenocarcinoma		uterus	cancer	F	Crawford	Sigma-Aldrich 99040201	BTO:0000658	Ishikawa
IshikawaTamoxifen	Ishikawa	3	endometrial adenocarcinoma		uterus	cancer	F	Crawford	Sigma-Aldrich 99040201	BTO:0000658	Ishikawa
Jurkat	Jurkat	3	T lymphoblastoid derived from an acute T cell leukemia, "The Jurkat cell line was established from the peripheral blood of a 14 year old boy by Schneider et al., and was originally designated JM." - ATCC. (PMID: 68013)	mesoderm	blood	cancer	M	Myers
K562	K562	1	leukemia, "The continuous cell line K-562 was established by Lozzio and Lozzio from the pleural effusion of a 53-year-old female with chronic myelogenous leukemia in terminal blast crises." - ATCC	mesoderm	blood	cancer	F	ENCODE	ATCC CCL-243	BTO:0000664	K562
LNCaP	LNCaP	3	prostate adenocarcinoma, "LNCaP clone FGC was isolated in 1977 by J.S. Horoszewicz, et al., from a needle aspiration biopsy of the left supraclavicular lymph node of a 50-year-old caucasian male (blood type B+) with confirmed diagnosis of metastatic prostate carcinoma." - ATCC. (Horoszewicz et al. LNCaP Model of Human Prostatic Carcinoma. Cancer Research 43, 1809-1818, April 1983.)	endoderm	prostate	cancer	M	Crawford
LNCaPAndrogen	LNCaP	3	prostate adenocarcinoma, "LNCaP clone FGC was isolated in 1977 by J.S. Horoszewicz, et al., from a needle aspiration biopsy of the left supraclavicular lymph node of a 50-year-old caucasian male (blood type B+) with confirmed diagnosis of metastatic prostate carcinoma." - ATCC. (Horoszewicz et al. LNCaP Model of Human Prostatic Carcinoma. Cancer Research 43, 1809-1818, April 1983.)	endoderm	prostate	cancer	M	Crawford
MCF7	MCF-7	2	mammary gland, adenocarcinoma. (PMID: 4357757), newly promoted to tier 2: not in 2011 analysis	ectoderm	breast	cancer	F	Crawford
MCF7Hypoxia	MCF-7	2	mammary gland, adenocarcinoma. (PMID: 4357757), newly promoted to tier 2: not in 2011 analysis	ectoderm	breast	cancer	F	Crawford
Medullo	Medullo	3	medulloblastoma (aka D721), surgical resection from a patient with medulloblastoma as described by Darrell Bigner (1997)	ectoderm	brain	cancer	U	Crawford	Dr. Darrell Bigner at Duke University Medical Center	BTO:0001359	Medullo
Melano	Melano	3	epidermal melanocytes	ectoderm	skin	normal	U	Crawford	ScienCell 2200	BTO:0000847	Melano
MonocytesCD14RO01746	Monocytes-CD14+_RO01746	2	Monocytes-CD14+ are CD14-positive cells from human leukapheresis production, from donor RO 01746 (draw 1 ID is RO 01746, draw 2 ID is RO 01826), Monocytes-CD14+_RO01746 and Monocytes-CD14+_RO01826 are being used as replicates, newly promoted to tier 2: not in 2011 analysis	mesoderm	blood	normal	F	Stam	S. Heimfeld Laboratory, FHCRC Monocytes-CD14+_RO01746	BTO:0000876	Monocytes CD14+ RO01746
Myometr	Myometr	3	myometrial cells		myometrium	normal	F	Crawford	Dr. Jennifer Condon of Magee Women's Research Institute	BTO:0000907	Myometr
NB4	NB4	3	acute promyelocytic leukemia cell line. (PMID: 1995093)	mesoderm	blood	cancer	U	ENCODE
NHA	NB4	3	acute promyelocytic leukemia cell line. (PMID: 1995093)	mesoderm	blood	cancer	U	ENCODE
NHDFAd	NHDF-Ad	3	adult dermal fibroblasts	mesoderm	skin	normal	F	Stam
NHDFneo	NHDF-neo	3	neonatal dermal fibroblasts	mesoderm	skin	normal	U	Stam	Lonza CC-2509	BTO:0004419	NHDF-neo
NHEK	NHEK	3	epidermal keratinocytes	ectoderm	skin	normal	U	ENCODE	Lonza CC-2501	BTO:0000375	NHEK
NHLF	NHLF	3	lung fibroblasts	endoderm	lung	normal	U	Bernstein
NT2D1	NT2-D1	3	malignant pluripotent embryonal carcinoma (NTera-2), "The NTERA-2 cl.D1 cell line is a pluripotent human testicular embryonal carcinoma cell line derived by cloning the NTERA-2 cell line." - ATCC. (PMID: 6694356)	inner cell mass	testis	cancer	M	ENCODE	ATCC CRL-1973	BTO:0000946	NT2-D1
Osteobl	Osteobl	3	osteoblasts (NHOst)	mesoderm	bone	normal	U	Crawford
PANC1	PANC-1	3	pancreatic carcinoma, (PMID: 1140870) PANC-1 was established from a pancreatic carcinoma, which was extracted via pancreatico-duodenectomy specimen from a 56-year-old Caucasian individual. Malignancy of this cell line was verified via in vitro and in vivo assays.	endoderm	pancreas	cancer	M	Myers
PanIsletD	PanIsletD	3	dedifferentiated human pancreatic islets from the National Disease Research Interchange (NDRI), same source as PanIslets	endoderm	pancreas	normal	B	Crawford	National Disease Research Interchange PanIsletD	BTO:0000991 (non-specific)	PanIsletD
PanIslets	PanIslets	3	pancreatic islets from 2 donors, the sources of these primary cells are cadavers from National Disease Research Interchange (NDRI) and another sample isolated as in Bucher, P. et al., Assessment of a novel two-component enzyme preparation for human islet isolation and transplantation. Transplantation 79, 917 (2005)	endoderm	pancreas	normal	M	Crawford
pHTE	pHTE	3	primary tracheal epithelial cells	endoderm	epithelium	normal	U	Crawford	Dr. Cal Cotton at Case Western Reserve University	BTO:0001120 (non-specific)	pHTE
PrEC	PrEC	3	prostate epithelial cell line	epithelial	prostate	normal	U	Stam	Lonza CC-2555	BTO:0002398	PrEC
ProgFib	ProgFib	3	fibroblasts, Hutchinson-Gilford progeria syndrome (cell line HGPS, HGADFN167, progeria research foundation)		skin	normal	M	Crawford	Progeria Research Foundation HGADFN167	BTO:0001255 (non-specific)	ProgFib
RPTEC	RPTEC	3	renal proximal tubule epithelial cells		epithelium	normal	U	Stam	Lonza CC-2553, CC-2553T225	BTO:0001498	RPTEC
RWPE1	RWPE1	3	prostate epithelial		prostate	normal	M	Crawford	ATCC CRL-11609	BTO:0002397	RWPE1
SAEC	SAEC	3	small airway epithelial cells	endoderm	epithelium	normal	U	Stam	Lonza CC-2547	BTO:0002022 (non-specific)	SAEC
SKMC	SKMC	3	skeletal muscle cells	mesoderm	muscle	normal	U	Stam	Lonza CC-2561	BTO:0001801 (non-specific)	SkMC
SKNMC	SK-N-MC	3	neuroepithelioma cell line derived from a metastatic supra-orbital human brain tumor, "SK-N-MC was isolated in September of l971 and was found to have moderate dopamine - beta - hydroxylase activity as well as formaldehyde induced fluorescence indicative of intracellular catecholamines." - ATCC. (Biedler, et al. Morphology and Growth, Tumorigenicity, and Cytogenetics of Human Neuroblastoma Cells in Continuous Culture. Cancer Research 33, 2643-2652, November 1973.)	ectoderm	brain	cancer	F	Myers
SKNSHRA	SK-N-SH_RA	3	neuroblastoma cell line, treatment: differentiated with retinoic acid, (Biedler, et al. Morphology and Growth, Tumorigenicity, and Cytogenetics of Human Neuroblastoma Cells in Continuous Culture. Cancer Research 33, 2643-2652, November 1973.)	ectoderm	brain	cancer	F	Stam	ATCC HTB-11	BTO:0002372 (non-specific)	SK-N-SH (Retinoic Acid)
Stellate	Stellate	3	hepatic stellate cells, liver that was perfused with collagenase and sellected for hepatic stellate cells by density gradient	endoderm	liver	normal	F	Crawford	Dr. Steve Choi at Duke University Stellate	BTO:0002316	Stellate
T47D	T-47D	3	epithelial cell line derived from a mammary ductal carcinoma.		breast	cancer	F	Stam and Myers	ATCC HTB-133	BTO:0001248	T-47D
Th0	Th0			mesoderm	blood	normal
Th1	Th1	3	primary Th1 T cells	mesoderm	blood	normal	U	Stam	Dr. John Stamatoyannopoulos at UW None (primary pheresis of single normal subject)	BTO:0001678	Th1
Th2	Th2	3	primary Th2 T cells	mesoderm	blood	normal	U	Stam	Dr. John Stamatoyannopoulos at UW None (primary pheresis of single normal subject)	BTO:0001679	Th2
Urothelia	Urothelia	3	primary ureter cell culture of urothelial cells derived from a 12 year-old girl and immortalized by transfection with a temperature-sensitive SV-40 large T antigen gene		urothelium	normal	F	Crawford	Dr. D Sens at University of N. Dakota Urothelia	BTO:0001245	Urothelia
UrotheliaUT189	UrotheliaUT189				urothelium	normal
WERIRb1	WERI-Rb-1	3	retinoblastoma (PMID: 844036)	ectoderm	eye	cancer	F	Stam	ATCC HTB-169	BTO:0001178 (non-specific)	WERI-Rb-1
WI38	WI-38	3	embryonic lung fibroblast cells, hTERT immortalized, includes Raf1 construct	endoderm	embryonic lung	normal	F	Stam	Dr. Carl Mann, SBIGeM WI-38	BTO:0001958	WI-38
WI38TamoxifenTamoxifen	WI-38	3	embryonic lung fibroblast cells, hTERT immortalized, includes Raf1 construct	endoderm	embryonic lung	normal	F	Stam	Dr. Carl Mann, SBIGeM WI-38	BTO:0001958	WI-38

### Sheet: ENCODE cell-line info
cell↓1	Tier↓2	Description↓3	Lineage↓4	Tissue↓5	Karyotype	Sex	Documents	Vendor ID	Term ID	Label
8988T	3	pancreas adenocarcinoma (PA-TU-8988T), "established in 1985 from the liver metastasis of a primary pancreatic adenocarcinoma from a 64-year-old woman" - DSMZ	endoderm	liver	cancer	F	Crawford	DSMZ ACC 162	BTO:0001521 (non-specific)	8988T
A549	2	epithelial cell line derived from a lung carcinoma tissue. (PMID: 175022), "This line was initiated in 1972 by D.J. Giard, et al. through explant culture of lung carcinomatous tissue from a 58-year-old caucasian male." - ATCC, newly promoted to tier 2: not in 2011 analysis	endoderm	epithelium	cancer	M	Myers
Adult_CD4_naive	3	CD4+ cells isolated from human blood and enriched for naive populations	mesoderm	blood	normal	B	Crawford Stam	Dr. David Randolph at University of Alabama, Birmingham Adult_CD4_naive	BTO:0000782	T cells CD4+ naive adult
Adult_CD4_Th0	3	CD4+ cells isolated from human blood and enriched for Th0 populations	mesoderm	blood	normal	B	Crawford	Dr. David Randolph at University of Alabama, Birmingham Adult_CD4_Th0	BTO:0000782	T cells CD4+ Th0 adult
Adult_CD4_Th1	3	CD4+ cells isolated from human blood and enriched for Th1 populations	mesoderm	blood	normal	B	Crawford Stam	Dr. David Randolph at University of Alabama, Birmingham Adult_CD4_Th1	BTO:0000782	T cells CD4+ Th1 adult
AG04449	3	fetal buttock/thigh fibroblast		skin	normal	M	Stam	Coriell AG04449	BTO:0001253	AG04449
AG04450	3	fetal lung fibroblast	endoderm	lung	normal	M	Stam	Coriell AG04450	BTO:0000763	AG04450
AG09309	3	adult toe fibroblast from apparently healthy 21 year old, "7% of the cells examined showing random chromosome loss/gain" -Coriell		skin		F	Stam	Coriell AG09309	BTO:0001253	AG09309
AG09319	3	gum tissue fibroblasts from apparently heathly 24 year old		gingival	normal	F	Stam	Coriell AG09319	BTO:0004138	AG09319
AG10803	3	abdominal skin fibroblasts from apparently heathly 22 year old, "8% of the cells examined showing random chromosome loss, 2% showing random chromosome gain, and 2% showing 69,XYY" -Coriell		skin		M	Stam	Coriell AG10803	BTO:0001253	AG10803
AoAF	3	aortic adventitial fibroblast cells	mesoderm	blood vessel	normal	F	Stam	Lonza CC-7014, CC-7014T75	BTO:0000135	AoAF
AoSMC	3	aortic smooth muscle cells	mesoderm	blood vessel	normal	U	Crawford	Lonza CC-2571	BTO:0001685	AoSMC
BC_Adipose_UHN00001	3	adipose tissue, donor UHN0001, age 35, African American, DNA extract		adipose tissue	normal	F	Myers	BioChain D4234003_A701166	BTO:0001487	Adipose BC UHN00001
BC_Adrenal_Gland_H12803N	3	adrenal gland, donor H12803N, age 88, caucasian, DNA extract	ectoderm, mesoderm	adrenal gland	normal	F	Myers	BioChain D1234004_B103117	BTO:0000047	Adrenal Gland BC H12803N
BC_Bladder_01-11002	3	urinary bladder, donor 01-11002, age 83, caucasian, DNA extract	endoderm	urinary bladder	normal	F	Myers	BioChain CP-S12-D1234010-05_B402059	BTO:0001418	Bladder BC 01-11002
BC_Brain_H11058N	3	brain, donor H11058N, age 66, Asian, DNA extract	ectoderm	brain	normal	M	Myers	BioChain D4234035_A810101	BTO:0000142	Brain BC H11058N
BC_Breast_02-03015	3	breast, donor 02-03015, age 21, caucasian, DNA extract	ectoderm	breast	normal	F	Myers	BioChain D4234086_A710031	BTO:0000149	Breast BC 02-03015
BC_Colon_01-11002	3	colon, donor 01-11002, age 83, caucasian, DNA and RNA extract	endoderm	colon	normal	F	Myers	BioChain CP-S12-D1234090-05_A903056
BC_Colon_H12817N	3	colon, donor H12817N, age 71, caucasian, DNA and RNA extract	endoderm	colon	normal	M	Myers	BioChain CP-S13-D1234090-05_B111123
BC_Esophagus_01-11002	3	esophagus, donor 01-11002, age 83, caucasian, DNA and RNA extract	endoderm	esophagus	normal	F	Myers	BioChain CP-S12-D1234106-05_A803198
BC_Esophagus_H12817N	3	esophagus, donor H12817N, age 71, caucasian, DNA extract	endoderm	esophagus	normal	M	Myers	BioChain CP-S13-D1234106-05_B302113	BTO:0000959	Esophagus BC H12817N
BC_Jejunum_H12817N	3	jejunum, donor H12817N, age 71, caucasian, DNA and RNA extract	endoderm	jejunum	normal	M	Myers	BioChain CP-S13-D1234230-05_B402068
BC_Kidney_01-11002	3	kidney, donor 01-11002, age 83, caucasian, DNA and RNA extract	mesoderm	kidney	normal	F	Myers	BioChain CP-S12-D1234142-05_B402060
BC_Kidney_H12817N	3	kidney, donor H12817N, age 71, caucasian, DNA and RNA extract	mesoderm	kidney	normal	M	Myers	BioChain CP-S13-D1234142-05_B402061
BC_Left_Ventricle_N41	3	left ventricle, donor N41, age 26, Asian, DNA extract	mesoderm	left ventricle	normal	M	Myers	BioChain D1234138_A705026	BTO:0001629	Left Ventricle BC N41
BC_Leukocyte_UHN00204	3	peripheral blood mononuclear cell, donor UHN00204, age 54, caucasian, DNA extract	mesoderm	blood	normal	M	Myers	BioChain D4234148_A612197	BTO:0001025	Leukocyte BC UHN00204
BC_Liver_01-11002	3	liver, donor 01-11002, age 83, caucasian, DNA and RNA extract	endoderm	liver	normal	F	Myers	BioChain CP-S12-D1234149-05_B209118
BC_Lung_01-11002	3	lung, donor 01-11002, age 83, caucasian, DNA and RNA extract	endoderm	lung	normal	F	Myers	BioChain CP-S12-D1234152-05_A610240
BC_Lung_H12817N	3	lung, donor H12817N, age 71, caucasian, DNA and RNA extract	endoderm	lung	normal	M	Myers	BioChain CP-S13-D1234152-05_B402062
BC_Pancreas_H12817N	3	pancreas, donor H12817N, age 71, caucasian, DNA and RNA extract	endoderm	pancreas	normal	M	Myers	BioChain CP-S13-D1234188-05_B402063
BC_Penis_H12817N	3	penis, donor H12817N, age 71, caucasian, DNA extract	mesoderm	penis	normal	M	Myers	BioChain CP-S13-D1234194-05_B402064	BTO:0000405	Penis BC H12817N
BC_Pericardium_H12529N	3	pericardium, donor H12529N, age 70, caucasian, DNA extract	mesoderm	pericardium	normal	F	Myers	BioChain D1234133_A712271	BTO:0000717	Pericardium BC H12529N
BC_Placenta_UHN00189	3	placenta, donor UHN00189, age 29	extraembryonic mesoderm, trophectoderm	placenta	normal	F	Myers	BioChain D4234200_A603104	BTO:0001078	Placenta BC UHN00189
BC_Prostate_Gland_H12817N	3	prostate gland, donor H12817N, age 71, caucasian, DNA extract	endoderm	prostate gland	normal	M	Myers	BioChain CP-D1234201-05_B101058	BTO:0001129	Prostate Gland BC H12817N
BC_Rectum_N29	3	rectum, donor N29, age 29, Asian, DNA extract	endoderm	rectum	normal	M	Myers	BioChain D4234206_A712205	BTO:0001158	Rectum BC N29
BC_Skeletal_Muscle_01-11002	3	skeletal muscle, donor 01-11002, age 83, caucasian, DNA and RNA extract	mesoderm	skeletal muscle	normal	F	Myers	BioChain CP-S12-D1234171-05_A610262
BC_Skeletal_Muscle_H12817N	3	skeletal muscle, donor H12817N, age 71, caucasian, DNA and RNA extract	mesoderm	skeletal muscle	normal	M	Myers	BioChain CP-S13-D1234171-05_B402065
BC_Skin_01-11002	3	skin, donor 01-11002, age 83, caucasian, DNA extract	ectoderm, mesoderm	skin	normal	F	Myers	BioChain CP-S12-D1234218-05_B402066	BTO:0001253	Skin BC 01-11002
BC_Small_Intestine_01-11002	3	small intestine, donor 01-11002, age 83, caucasian, DNA and RNA extract	endoderm	small intestine	normal	F	Myers	BioChain CP-S12-D1234226-05_B402067
BC_Spleen_H12817N	3	spleen, donor H12817N, age 71, caucasian, DNA and RNA extract	mesoderm	spleen	normal	M	Myers	BioChain CP-S13-D1234246-05_B402069
BC_Stomach_01-11002	3	stomach, donor 01-11002, age 83, caucasian, DNA extract	endoderm	stomach	normal	F	Myers	BioChain CP-S12-D1234248-05_A808008	BTO:0001307	Stomach BC 01-11002
BC_Stomach_H12817N	3	stomach, donor H12817N, age 71, caucasian, DNA and RNA extract	endoderm	stomach	normal	M	Myers	BioChain CP-S13-D1234248-05_B402070
BC_Testis_N30	3	testis, donor N30, age 41, Asian, DNA extract	mesoderm	testis	normal	M	Myers	BioChain D4234260_A711169	BTO:0001363	Testis BC N30
BC_Uterus_BN0765	3	uterus, donor BN0765, age 44, Asian, DNA extract		uterus	normal	F	Myers	BioChain D4234274_A810099	BTO:0001424	Uterus BC BN0765
BE2_C	3	neuroblastoma, BE-C is a clone of the SK-N-BE neuroblastoma cell line (see ATCC CRL-2271) that was established in November of 1972 from a bone marrow biopsy taken from a 2-year-old individual with disseminated neuroblastoma after repeated courses of chemotherapy and radiotherapy.	ectoderm	brain	cancer	M	Stam
Bernstein	Lonza CC-2511, CC-2511T225	BTO:0004419	NHDF-Ad
Bernstein	Lonza CC-2538	BTO:0001593	Osteoblasts
BG02ES	3	embryonic stem cell (hESC), BG02, treatment: H9 conditioned medium	inner cell mass	embryonic stem cell	normal	M	Myers	BresaGen, Inc. BG02 (hESBGN.02)	BTO:0001086	BG02ES
BG02ES-EBD	3	embryonic stem cell (hESC), BG02, embryoid body-derived	inner cell mass	embryonic stem cell	normal	M	Myers	BresaGen, Inc. BG02 (hESBGN.02)	BTO:0001086	BG02ES-EBD
BioChain	BTO:0000959	Esophagus BC
BioChain CP-S10-R1234090-20_B111053	BTO:0000269	Colon BC H12817N
BioChain CP-S10-R1234090-20_B111053	BTO:0000269	Colon BC
BioChain CP-S10-R1234090-20_B402074	BTO:0000269	Colon BC 01-11002
BioChain CP-S10-R1234090-20_B402074
BioChain CP-S10-R1234106-20_B402075	BTO:0000959	Esophagus BC 01-11002
BioChain CP-S10-R1234106-20_B402075
BioChain CP-S10-R1234142-20_A808055	BTO:0000671	Kidney BC 01-11002
BioChain CP-S10-R1234142-20_A808055
BioChain CP-S10-R1234142-20_B111054	BTO:0000671	Kidney BC H12817N
BioChain CP-S10-R1234142-20_B111054	BTO:0000671	Kidney BC
BioChain CP-S10-R1234149-20_B304045	BTO:0000759	Liver BC 01-11002
BioChain CP-S10-R1234152-20_A906114	BTO:0000763	Lung BC 01-11002
BioChain CP-S10-R1234152-20_A906114
BioChain CP-S10-R1234152-20_B207133	BTO:0000763	Lung BC H12817N
BioChain CP-S10-R1234152-20_B207133	BTO:0000763	Lung BC
BioChain CP-S10-R1234171-20_A808148	BTO:0001103	Skeletal Muscle BC 01-11002
BioChain CP-S10-R1234171-20_A808148
BioChain CP-S10-R1234188-20_B402076	BTO:0000988	Pancreas BC H12817N
BioChain CP-S10-R1234226-20_A612138	BTO:0000651	Small Intestine BC 01-11002
BioChain CP-S10-R1234230-20_A911037	BTO:0000657	Jejunum BC H12817N
BioChain CP-S10-R1234230-20_A911037	BTO:0001103	Skeletal Muscle BC H12817N
BioChain CP-S10-R1234230-20_A911037	BTO:0001103	Skeletal Muscle BC
BioChain CP-S10-R1234246-20_B304070	BTO:0001281	Spleen BC H12817N
BioChain CP-S10-R1234248-20_B402077	BTO:0001307	Stomach BC H12817N
BioChain CP-S10-R1234248-20_B402077	BTO:0001307	Stomach BC
BioChain CP-S13-D1234090-05_B111123
BioChain CP-S13-D1234106-05_B302113
BioChain CP-S13-D1234142-05_B402061
BioChain CP-S13-D1234152-05_B402062
BioChain CP-S13-D1234171-05_B402065
BioChain CP-S13-D1234248-05_B402070
BJ	3	skin fibroblast, "The line was established from skin taken from normal foreskin." - ATCC. (PMID: 9916803)		skin	normal	M	Stam	ATCC CRL-2522	BTO:0001255	BJ
bone_marrow_HS27a	3	HS27a Human Marrow Stromal Cells are fibroblastoid cells immortalized with HPV16 E6/E7 genes as described in Roecklein and Torok-Storb, 1995 Blood 85:997-1005, insert DNA is LXSN-16 E6E7 packaged in PA31.		bone marrow	normal	M	Stam	Dr. Beverly Torok-Storb at Fred Hutchison Cancer Research Center HS27a	BTO:0000141	Bone Marrow HS27a
bone_marrow_HS5	3	HS5 Human Marrow Stromal Cells are fibroblastoid cells immortalized with HPV16 E6/E7 genes as described in Roecklein and Torok-Storb, 1995 Blood 85:997-1005, insert DNA is LXSN-16 E6E7 packaged in PA31.		bone marrow	normal	M	Stam	Dr. Beverly Torok-Storb at Fred Hutchison Cancer Research Center HS5	BTO:0000141	Bone Marrow HS27a
bone_marrow_MSC	3	These cells are primary fibroblastoid cells obtained from human bone marrow of normal donors as described in Roecklein and Torok-Storb, 1995 Blood 85:997-1005.		bone marrow	normal	M	Stam	Dr. Beverly Torok-Storb at Fred Hutchison Cancer Research Center MSC	BTO:0000141	Bone Marrow HS27a
Breast_OC	3	Primary frozen breast tissue from NCTC donor IDs 11-0068A (Rep B1) and 11-0067A (Rep B2), both African American		breast	normal	F	Crawford	NCTC 11-0068A
Caco-2	3	colorectal adenocarcinoma. (PMID: 1939345)	endoderm	colon	cancer	M	Stam	ATCC HTB-37	BTO:0000195	Caco-2
CD20+	2	B cells from donors RO01778 and RO01794, newly promoted to tier 2: not in 2011 analysis	mesoderm	blood	normal	F	Stam	Dr. Heimfeld Lab at FHCRC CD20+	BTO:0000776	B-cells CD20+
CD20+_RO01778	2	B cells, caucasian, draw number 1, newly promoted to tier 2: not in 2011 analysis	mesoderm	blood	normal	F	Stam	Rajinder Kaul, UW CD20+_RO01778	BTO:0000776	B-cells CD20+ (RO01778)
CD20+_RO01794	2	B cells, African American, draw number 1, newly promoted to tier 2: not in 2011 analysis	mesoderm	blood	normal	F	Stam	Rajinder Kaul, UW CD20+_RO01794	BTO:0000776	B cells CD20+ RO01794
CD34+_Mobilized	3	hematopoietic progenitor cells- mobilized, from donor RO01679.		blood		M	Stam	Dr. Heimfeld Lab at FHCRC FHCRC	BTO:0000725	CD34+ Mobilized
CD4+_Naive_Wb11970640	3	CD4+ naive sorted cells, donor is Caucasian, male 26 year old, primary pheresis of single normal subject	mesoderm	blood	normal	M	Crawford Stam	Dr. John Stamatoyannopoulos at UW Wb11970640	BTO:0000782	CD4+_Naive_Wb11970640
CD4+_Naive_Wb78495824	3	CD4+ naive sorted cells, donor is Causasian, female 35 year old, primary pheresis of single normal subject	mesoderm	blood	normal	F	Crawford Stam	Dr. John Stamatoyannopoulos at UW Wb78495824	BTO:0000782	CD4+_Naive_Wb78495824
Cellular Dynamics International Batch 2	CDI TBD	BTO:0000938	H1-neurons
Cerebellum_OC	3	Primary frozen cerebellum tissue from NICHD donor IDs 1104 (Rep B1), 602 (Rep B2), 1442 (Rep B3), all Caucasian		cerebellum	normal	M	Crawford	NICHD 1104
Cerebrum_frontal_OC	3	Primary frozen frontal cerebrum tissue from NICHD donor IDs 1104 (Rep B1), 602 (Rep B2), 1442 (Rep B3), all Caucasian		frontal cerebrum	normal	M	Crawford	NICHD 1104
CF Center DD006I
CF Center DD007I	BTO:0000763	Lung_OC
Chorion	3	chorion cells (outermost of two fetal membranes), fetal membranes were collected from women who underwent planned cesarean delivery at term, before labor and without rupture of membranes.	extraembryonic mesoderm, trophectoderm	fetal membrane		U	Crawford	Dr. Amy Murtha at Duke University	BTO:0000252	Chorion
CLL	3	chronic lymphocytic leukemia cell, T-cell lymphocyte	mesoderm	blood	cancer	F	Crawford	Dr. Jennifer Brown at Harvard Medical School. CLL	BTO:0001546	CLL
CMK	3	acute megakaryocytic leukemia cells, "established from the peripheral blood of a 10-month-old boy with Down's syndrome and acute megakaryocytic leukemia (AML M7) at relapse in 1985" - DSMZ. (PMID: 3016165)	mesoderm	blood	cancer	M	Stam	DSMZ ACC-392	BTO:0004962	CMK
Colo829	3	malignant melanoma		skin	cancer	M	Crawford	ATCC CRL-1974	BTO:0000849	Colo829
Colon_BC	3	colon, parent cell type to donors BC_01-11002 and BC_H12817N	endoderm	colon	normal	B	Myers	BioChain CP-S12-D1234090-05_A903056
Colon_OC	3	Primary frozen colon tissue from NCTC donor IDs 10-0005A (Rep B1) and 10-0170A (Rep B2), African American and caucasian		colon	normal	B	Crawford	NCTC 10-0005A
Cord_CD4_naive	3	CD4+ cells isolated from cord blood and enriched for naive populations	mesoderm	blood	normal	B	Crawford Stam	Dr. David Randolph at University of Alabama, Birmingham Cord_CD4_naive	BTO:0000782	T cells CD4+ naive cord blood
Cord_CD4_Th0	3	CD4+ cells isolated from cord blood and enriched for Th0 populations	mesoderm	blood	normal	B	Crawford	Dr. David Randolph at University of Alabama, Birmingham Cord_CD4_Th0	BTO:0000782	T cells CD4+ Th0 cord blood
Cord_CD4_Th1	3	CD4+ cells isolated from cord blood and enriched for Th1 populations	mesoderm	blood	normal	B	Crawford Stam	Dr. David Randolph at University of Alabama, Birmingham Cord_CD4_Th1	BTO:0000782	T cells CD4+ Th1 cord blood
Crawford
Crawford
Crawford
Crawford	ATCC CCL-2.2	BTO:0000568	HeLa-S3
Crawford	Lonza See HSMM	BTO:0001760 (non-specific)	HSMMtube
Decidua	3	decidua cells (part of the mucous membrane lining uterus), Fetal membranes were collected from women who underwent planned cesarean delivery at term, before labor and without rupture of membranes	decidua	cervix		F	Crawford	Dr. Amy Murtha at Duke University (Durham, NC).	BTO:0001360	Decidua
Dnd41	3	T cell leukemia with Notch mutation	mesoderm	blood	cancer	M	Bernstein	DSMZ Dnd41	BTO:0001106	Dnd41
ECC-1	3	epithelial cell line derived from an endometrium adenocarcinoma, fetal membranes were collected from women who underwent planned cesarean delivery at term, before labor and without rupture of membranes	endoderm	luminal epithelium	cancer	F	Myers	ATCC CRL-2923	BTO:0000194	ECC-1
ENCODE	Lonza CC-2565	BTO:0000099	NH-A
Endometrium_OC	3	Endometrium isolated from uterine lining		endometrium	normal	F	Crawford	Dr. Steven Young Endometrium_OC	BTO:0001422	Endometrium OC
Esophagus_BC	3	esophagus, parental cell type to donors 01-11002 and H12817N	endoderm	esophagus	normal	B	Myers	BioChain CP-S12-D1234106-05_A803198
Farnham
Farnham
Fibrobl	3	child fibroblast		skin	normal	F	Crawford	Coriell AG08470	BTO:0000452	Fibrobl
Fibrobl_GM03348	3	skin fibroblast		skin	normal	M	Crawford	Coriell GM03348	BTO:0001255	Fibrobl_GM03348
FibroP	3	fibroblasts taken from individuals with Parkinson's disease, AG20443, AG08395 and AG08396 were pooled for this sample		skin	normal	U	Crawford	Paul Tesar at Case Western University FibroP	BTO:0000452	FibroP
FibroP_AG08395	3	fibroblasts taken from individuals with Parkinson's disease		skin fibroblast		F	Crawford	Coriell AG08395	BTO:0000452	FibroP_AG08395
FibroP_AG08396	3	fibroblasts taken from individuals with Parkinson's disease		lung fibroblast		F	Crawford	Coriell AG08396	BTO:0000452	FibroP_AG08396
FibroP_AG20443	3	fibroblasts taken from individuals with Parkinson's disease		skin fibroblast		M	Crawford	Coriell AG20443	BTO:0000452	FibroP_AG20443
Frontal_cortex_OC	3	Primary ventromedial prefrontal cortex, from KPBBB donor IDs 673 (Rep B1) and 913 (Rep B2)		frontal cortex	normal	F	Crawford	Kathleen Price Bryan Brain 673
GC_B_cell	3	Germinal center B cells (CD77+) isolated from de-identified tonsillectomy		tonsil	normal	U	Crawford	Dr. Yanwen Jiang GC_B_cell	BTO:0003671	GC_B_cell
Gingeras
Gingeras	PromoCell HAoAF	BTO:0000135	HAoAF
Gingeras	PromoCell HAoEC	BTO:0000394	HAoEC
Gingeras	PromoCell HCH	BTO:0000249	HCH
Gingeras	PromoCell HFDPC	BTO:0001849	HFDPC
Gingeras	PromoCell hMNC-CB	BTO:0004054	hMNC-CB
Gingeras	PromoCell hMNC-PB	BTO:0001025	hMNC-PB
Gingeras	PromoCell hMSC-AT	BTO:0003298	hMSC-AT
Gingeras	PromoCell hMSC-BM	BTO:0003298	hMSC-BM
Gingeras	PromoCell hMSC-UC	BTO:0003298	hMSC-UC
Gingeras	PromoCell HOB	BTO:0004324	HOB
Gingeras	PromoCell pericytes	BTO:0001975	HPC-PL
Gingeras	PromoCell human-placental-epithelial-cells-hplepc	BTO:0001975	HPIEpC
Gingeras	PromoCell HSaVEC	BTO:0003275	HSaVEC
Gingeras	ScienCell 7130	BTO:0002625	HVMF
Gingeras	PromoCell C-14072	BTO:0004042	HWP_0092205
Gingeras	PromoCell NHDF	BTO:0003185	NHDF
Gingeras	PromoCell NHEM	BTO:0000847	NHEM.f M2
Gingeras	PromoCell NHEM	BTO:0000847	NHEM M2
Gingeras	PromoCell SkMC	BTO:0002916	SkMC
Gliobla	3	glioblastoma, these cells (aka H54 and D54) come from a surgical resection from a patient with glioblastoma multiforme (WHO Grade IV). D54 is a commonly studied glioblastoma cell line (Bao et al., 2006) that has been thoroughly described by S Bigner (1981). (PMID: 7252524)	ectoderm	brain	cancer	U	Crawford	Dr. Darrell Bigner at Duke University Medical Center D54	BTO:0000527	Gliobla
GM04503	3	adult twin pair fibroblasts, monozygotic twin of GM04504		skin	normal	F	Stam	Coriell GM04503D	BTO:0001253	GM04503
GM04504	3	adult twin pair fibroblasts, monozygotic twin of GM04503, 13% of the cells examined show random chromosome loss		skin	normal	F	Stam	Coriell GM04504A	BTO:0001253	GM04504
GM06990	3	B-lymphocyte, lymphoblastoid, International HapMap Project, CEPH/Utah, treatment: Epstein-Barr Virus transformed	mesoderm	blood		F	Stam	Coriell GM06990	BTO:0002062 (non-specific)	GM06990
GM08714	3	lymphoblastoid cell line, Instability of heterochromatin of chromosomes 1, 9, and 16 with variable combined immunodeficiency; dysmorphic facial features, developmental delay, malabsorption, and recurrent infections; see GM08747 Fibroblast; donor subject is a compound heterozygote: one allele has a G>A transition at nucleotide 1807 (1807G>A) of the DNMT3B gene resulting in an Ala to Thr substitution at codon 603 [Ala603Thr (A603T)], the mutation occurring in a region between motifs I and IV within the catalytic domain of DNMT3B; the second allele has a G>A transition within intron 22 located 11 nucleotides 5-prime of the normal splice acceptor site [IVS22AS,G>A,-11] resulting in the generation of a novel splice acceptor site and a 9-bp insertion in the processed RNA. This results in the insertion of 3 amino acids (serine, threonine, and proline) at codon 744 (744ins3). The insertion was within the conserved region of the catalytic domain, which is likely to be disrupted by the insertion of a proline residue. This mutation was de novo.	mesoderm	blood		F	Farnham	Coriell GM08714	BTO:0002062	GM08714
GM10248	3	lymphoblastoid cell line, Clinically normal; 4 paternal cousins have Cornelia de Lange syndrome; 46,XY, t(3;22)(q25.3;p12)	mesoderm	blood	normal	M	Crawford	Coriell GM10248	BTO:0002062	GM10248
GM10266	3	lymphoblastoid cell line, De Lange phenotype; developmental delay; profound retardation; seizures; 3 cousins are also affected; 46,XY,-22,+der (22)t(3;22)(q25.3;p12)	mesoderm	blood	affected	M	Crawford	Coriell GM10266	BTO:0002062	GM10266
GM10847	3	lymphoblastoid, International HapMap Project, CEPH/Utah, treatment: Epstein-Barr Virus transformed	mesoderm	blood		F	Snyder	Coriell GM10847	BTO:0002062 (non-specific)	GM10847
GM12801	3	B-lymphocyte, lymphoblastoid, International HapMap Project, CEPH/Utah, treatment: Epstein-Barr Virus transformed	mesoderm	blood		M	Stam	Coriell GM12801	BTO:0002062 (non-specific)	GM12801
GM12812	3	B-Lymphocyte, Lymphoblastoid, International HapMap Project, CEPH/Utah, Treatment: Epstein-Barr Virus transformed	mesoderm	blood		M	Stam	Coriell GM12812	BTO:0002062	GM12812
GM12813	3	B-Lymphocyte, Lymphoblastoid, International HapMap Project, CEPH/Utah, Treatment: Epstein-Barr Virus transformed	mesoderm	blood		F	Stam	Coriell GM12813	BTO:0002062	GM12813
GM12864	3	B-lymphocyte, lymphoblastoid, International HapMap Project, CEPH/Utah pedigree 1459, treatment: Epstein-Barr Virus transformed	mesoderm	blood		M	Stam	Coriell GM12864	BTO:0002062 (non-specific)	GM12864
GM12865	3	B-lymphocyte, lymphoblastoid, International HapMap Project, CEPH/Utah pedigree 1459, treatment: Epstein-Barr Virus transformed	mesoderm	blood		F	Stam	Coriell GM12865	BTO:0002062 (non-specific)	GM12865
GM12866	3	B-lymphocyte, lymphoblastoid, International HapMap Project, CEPH/Utah pedigree 1459, treatment: Epstein-Barr Virus transformed.	mesoderm	blood		M	Stam	Coriell GM12866	BTO:0002062 (non-specific)	GM12866
GM12867	3	B-lymphocyte, lymphoblastoid, International HapMap Project, CEPH/Utah pedigree 1459, treatment: Epstein-Barr Virus transformed.	mesoderm	blood		F	Stam	Coriell GM12867	BTO:0002062 (non-specific)	GM12867
GM12868	3	B-lymphocyte, lymphoblastoid, International HapMap Project, CEPH/Utah pedigree 1459, treatment: Epstein-Barr Virus transformed.	mesoderm	blood		F	Stam	Coriell GM12868	BTO:0002062 (non-specific)	GM12868
GM12869	3	B-lymphocyte, lymphoblastoid, International HapMap Project, CEPH/Utah pedigree 1459, treatment: Epstein-Barr Virus transformed.	mesoderm	blood		F	Stam	Coriell GM12869	BTO:0002062 (non-specific)	GM12869
GM12870	3	B-lymphocyte, lymphoblastoid, International HapMap Project, CEPH/Utah pedigree 1459, treatment: Epstein-Barr Virus transformed.	mesoderm	blood		M	Stam	Coriell GM12870	BTO:0002062 (non-specific)	GM12870
GM12871	3	B-lymphocyte, lymphoblastoid, International HapMap Project, CEPH/Utah pedigree 1459, treatment: Epstein-Barr Virus transformed.	mesoderm	blood		M	Stam	Coriell GM12871	BTO:0002062 (non-specific)	GM12871
GM12872	3	B-lymphocyte, lymphoblastoid, International HapMap Project, CEPH/Utah pedigree 1459, treatment: Epstein-Barr Virus transformed	mesoderm	blood		M	Stam	Coriell GM12872	BTO:0002062 (non-specific)	GM12872
GM12873	3	B-lymphocyte, lymphoblastoid, International HapMap Project, CEPH/Utah pedigree 1459, treatment: Epstein-Barr Virus transformed	mesoderm	blood		F	Stam	Coriell GM12873	BTO:0002062 (non-specific)	GM12873
GM12874	3	B-lymphocyte, lymphoblastoid, International HapMap Project, CEPH/Utah pedigree 1459, treatment: Epstein-Barr Virus transformed	mesoderm	blood		M	Stam	Coriell GM12874	BTO:0002062 (non-specific)	GM12874
GM12875	3	B-lymphocyte, lymphoblastoid, International HapMap Project, CEPH/Utah pedigree 1459, treatment: Epstein-Barr Virus transformed	mesoderm	blood		F	Stam	Coriell GM12875	BTO:0002062 (non-specific)	GM12875
GM12878	1	B-lymphocyte, lymphoblastoid, International HapMap Project - CEPH/Utah - European Caucasion, Epstein-Barr Virus	mesoderm	blood	normal	F	ENCODE	Coriell GM12878	BTO:0002062	GM12878
GM12878-XiMat	3	B-lymphocyte, lymphoblastoid, cloned for maternal X inactivation, International HapMap Project, CEPH/Utah, Epstein-Barr Virus	mesoderm	blood	normal	F	Myers	Hunt Willard at Duke University GM12878-XiMat	BTO:0002062	GM12878-XiMat
GM12891	3	B-lymphocyte, lymphoblastoid, International HapMap Project, CEPH/Utah pedigree 1463, treatment: Epstein-Barr Virus transformed	mesoderm	blood		M	Crawford	Coriell GM12891	BTO:0002062 (non-specific)	GM12891
GM12892	3	B-lymphocyte, lymphoblastoid, International HapMap Project, CEPH/Utah pedigree 1463, treatment: Epstein-Barr Virus transformed	mesoderm	blood		F	Crawford	Coriell GM12892	BTO:0002062 (non-specific)	GM12892
GM13976	3	lymphoblastoid cell line, clinically normal; monozygotic twin sister with Cornelia De Lange syndrome is GM13977	mesoderm	blood	normal	F	Crawford	Coriell GM13976	BTO:0002062	GM13976
GM13977	3	lymphoblastoid cell line, Clinically affected; microcephaly; low frontal hairline; synophris; "penciled" arched eyebrows; short nose; crescent shaped mouth; hirsutism; micromelia; short thumbs; mental retardation; clinically normal monozygotic twin sister is GM13976	mesoderm	blood	affected	F	Crawford	Coriell GM13977	BTO:0002062	GM13977
GM15510	3	lymphoblastoid NIGMS Human Genetic Cell Repository, DNA Polymorphism Discovery Resource Collection, treatment: Epstein-Barr Virus transformed	mesoderm	blood		U	Snyder	Coriell GM15510	BTO:0002062 (non-specific)	GM15510
GM18505	3	lymphoblastoid, International HapMap Project, Yoruba in Ibadan, Nigera, treatment: Epstein-Barr Virus transformed	mesoderm	blood		F	Snyder	Coriell GM18505	BTO:0002062 (non-specific)	GM18505
GM18507	3	lymphoblastoid, International HapMap Project, Yoruba in Ibadan, Nigera, treatment: Epstein-Barr Virus transformed	mesoderm	blood		M	ENCODE	Coriell GM18507	BTO:0002062 (non-specific)	GM18507
GM18526	3	lymphoblastoid, International HapMap Project, Han Chinese in Beijing, China, treatment: Epstein-Barr Virus transformed	mesoderm	blood		F	Snyder	Coriell GM18526	BTO:0002062 (non-specific)	GM18526
GM18951	3	lymphoblastoid, International HapMap Project, Japanese in Tokyo, Japan, treatment: Epstein-Barr Virus transformed	mesoderm	blood		F	Snyder	Coriell GM18951	BTO:0002062 (non-specific)	GM18951
GM19099	3	lymphoblastoid, International HapMap Project, Yoruba in Ibadan, Nigera, treatment: Epstein-Barr Virus transformed	mesoderm	blood		F	Snyder	Coriell GM19099	BTO:0002062 (non-specific)	GM19099
GM19193	3	lymphoblastoid, International HapMap Project, Yoruba in Ibadan, Nigera, treatment: Epstein-Barr Virus transformed	mesoderm	blood		F	Snyder	Coriell GM19193	BTO:0002062 (non-specific)	GM19193
GM19238	3	B-lymphocyte, lymphoblastoid, International HapMap Project, Yoruba in Ibadan, Nigera, treatment: Epstein-Barr Virus transformed	mesoderm	blood		F	Crawford	Coriell GM19238	BTO:0002062 (non-specific)	GM19238
GM19239	3	B-lymphocyte, lymphoblastoid, International HapMap Project, Yoruba in Ibadan, Nigera, treatment: Epstein-Barr Virus transformed	mesoderm	blood		M	Crawford	Coriell GM19239	BTO:0002062 (non-specific)	GM19239
GM19240	3	B-lymphocyte, lymphoblastoid, International HapMap Project, Yoruba in Ibadan, Nigera, treatment: Epstein-Barr Virus transformed	mesoderm	blood		F	Crawford	Coriell GM19240	BTO:0002062 (non-specific)	GM19240
GM20000	3	lymphoblastoid cell line, De Lange phenotype; developmental delay; profound retardation	mesoderm	blood	affected	M	Crawford	Coriell GM20000	BTO:0002062	GM20000
H0287	3	EBV-transformed lymphoblastoid cell line (LCL) was derived from peripheral blood donated by a normal healthy male.	mesoderm	blood	normal	M	Stam	Dr. John Stamatoyannopoulos at UW H0287	BTO:0002807	H0287
H1-hESC	1	embryonic stem cells	inner cell mass	embryonic stem cell	normal	M	ENCODE	WiCell Research Institute WA01	CL:0000007	H1-hESC
H1-neurons	2	neurons derived from H1 embryonic stem cells, newly promoted to tier 2: not in 2011 analysis	ectoderm	neurons	normal	M	Cellular Dynamics International Batch 1
H7-hESC	3	undifferentiated embryonic stem cells	inner cell mass			U	StamAndCrawford	WiCell Research Institute WA07 (H7)	BTO:0001086	H7-hESC
H9ES	3	embryonic stem cell (hESC) H9	inner cell mass	embryonic stem cell		F	Myers	WiCell Research Institute WA09 (H9)	BTO:0001086	H9ES
H9ES-AFP-	3	embryonic stem cell (hESC), H9-derived, treatment: H9 AFP-	inner cell mass	embryonic stem cell		F	Myers	WiCell Research Institute WA09 (H9)	BTO:0001086	H9ES-AFP-
H9ES-AFP+	3	embryonic stem cell (hESC), H9-derived, treatment: H9 AFP+	inner cell mass	embryonic stem cell		F	Myers	WiCell Research Institute WA09 (H9)	BTO:0001086	H9ES-AFP+
H9ES-CM	3	embryonic stem cell (hESC) H9, treatment: H9 conditioned medium	inner cell mass	embryonic stem cell		F	Myers	WiCell Research Institute WA09 (H9)	BTO:0001086	H9ES-CM
H9ES-E	3	embryonic stem cell (hESC) H9, endoderm	inner cell mass	embryonic stem cell		F	Myers	WiCell Research Institute WA09 (H9)	BTO:0001086	H9ES-E
H9ES-EB	3	embryonic stem cell (hESC) H9, embryoid bodies	inner cell mass	embryonic stem cell		F	Myers	WiCell Research Institute WA09 (H9)	BTO:0001086	H9ES-EB
H9ES-EBD	3	embryonic stem cell (hESC) H9, embryoid body-derived	inner cell mass	embryonic stem cell		F	Myers	WiCell Research Institute WA09 (H9)	BTO:0001086	H9ES-EBD
HAc	3	astrocytes-cerebellar	ectoderm	cerebellar	normal	U	Stam	ScienCell 1810	BTO:0000099	HAc
HAEpiC	3	amniotic epithelial cells		epithelium	normal	U	Stam	ScienCell 7110	BTO:0004660	HAEpiC
HA-h	3	astrocytes-hippocampal	ectoderm	brain hippocampus	normal	U	Stam	ScienCell 1830	BTO:0000099	HA-h
HAL	3	adult liver, genomic DNA purified from surgically excised adult human liver	endoderm	liver		U	Myers	Asterand, Inc. HAL	BTO:0000759	HAL
HAoAF	3	Aortic Adventitial Fibroblasts from two individuals, HAoAF_6090101.11 and HAoAF_6111301.9 from tunica adventitia	mesoderm	blood vessel	normal	B	Gingeras
HAoAF_6090101.11	3	Aortic Adventitial Fibroblasts from tunica adventitia	mesoderm	blood vessel	normal	M	Gingeras	PromoCell C-14037	BTO:0000135	HAoAF_6090101.11
HAoAF_6111301.9	3	Aortic Adventitial Fibroblasts from tunica adventitia	mesoderm	blood vessel	normal	F	Gingeras	PromoCell C-14037	BTO:0000135	HAoAF_6111301.9
HAoEC	3	Aortic Endothelial Cells (thoracic) from two individuals, HAoEC_7071706.1 and HAoEC_8061102.1	mesoderm	blood vessel	normal	B	Gingeras
HAoEC_7071706.1	3	Aortic Endothelial Cells	mesoderm	blood vessel	normal	F	Gingeras	PromoCell C-14023	BTO:0000394	HAoEC_7071706.1
HAoEC_8061102.1	3	Aortic Endothelial Cells from throracic	mesoderm	blood vessel	normal	M	Gingeras	PromoCell C-14023	BTO:0000394	HAoEC_8061102.1
HA-sp	3	astrocytes spinal cord	ectoderm	spinal cord	normal	U	Stam	ScienCell 1820	BTO:0000099	HA-sp
HBMEC	3	brain microvascular endothelial cells	mesoderm	blood vessel	normal	U	Stam	ScienCell 1000	BTO:0003636	HBMEC
HBVP	3	brain vascular pericytes	mesoderm	blood vessel	normal	U	Stam	ScienCell 1200	BTO:0002441	HBVP
HBVSMC	3	brain vascular smooth muscle cells.	mesoderm	blood vessel	normal	F	Stam	ScienCell 1100	BTO:0002488	HBVSMC
HCF	3	cardiac fibroblasts	mesoderm	heart	normal	U	Stam	ScienCell 6300	BTO:0003093	HCF
HCFaa	3	cardiac fibroblasts- adult atrial	mesoderm	heart	normal	F	Stam	ScienCell 6320	BTO:0003093	HCFaa
HCH	3	Undifferentiated Chondrocytes from two individuals, HCH_8100808.2 and HCH_0011308.2P from knee joint	missing	cartilage	normal	M	Gingeras
HCH_0011308.2P	3	Undifferentiated Chondrocytes from knee joint	missing	cartilage	normal	F	Gingeras	PromoCell C-14070	BTO:0000249	HCH_0011308.2P
HCH_8100808.2	3	Undifferentiated Chondrocytes from knee joint	missing	cartilage	normal	M	Gingeras	PromoCell C-14070	BTO:0000249	HCH_8100808.2
HCM	3	cardiac myocytes	mesoderm	heart	normal	U	Stam	ScienCell 6200	BTO:0001539	HCM
HConF	3	conjunctival fibroblast	ectoderm	eye		U	Stam	ScienCell 6570	BTO:0003415	HConF
HCPEpiC	3	choroid plexus epithelial cells	ectoderm	epithelium	normal	U	Stam	ScienCell 1310	BTO:0000258	HCPEpiC
HCT-116	3	colorectal carcinoma (PMID: 7214343)	endoderm	colon	cancer	M	ENCODE
Heart_OC	3	Primary frozen heart tissue from NICHD donor IDs 1104 (Rep B1 DNase), 602 (Rep B2 DNase), 1442 (Rep B3 DNase), 1863 (Rep B1 FAIRE), 4548 (Rep B2 FAIRE)		heart	normal	B	Crawford	NICHD 1104
Heart_STL003	3	Standard procurement of heart tissue from a 34 year old caucasian male.		heart	normal	M		Snyder lab STL003	BTO:0000562	Heart_STL003
HEEpiC	3	esophageal epithelial cells	endoderm	epithelium	normal	U	Stam	ScienCell 2720	BTO:0001578	HEEpiC
HEK293	3	embryonic kidney, cells contain Adenovirus 5 DNA (PMID: 11967234)	mesoderm	kidney		U	Stam
HEK293T	3	embryonic kidney that expresses SV40 large T antigen, HEK293 (ATCC number CRL-1573) is the parental cell line	mesoderm	kidney		F	Crawford	Thermo Scientific Open Biosystems HCL4517	BTO:0000007	HEK293T
HEK293-T-REx	3	embryonic kidney cells transformed with Adenovirus 5 DNA stably expressing tetracycline repressor, HEK293 (ATCC number CRL-1573) is the parental cell line, hypotriploid, XXX	mesoderm	kidney		F	Farnham	Invitrogen r71007	BTO:0000007	HEK293-T-REx
HeLa-S3	2	cervical carcinoma	ectoderm	cervix	cancer	F	ENCODE
Hepatocytes	3	primary hepatocytes, liver perfused by enzymes to generate single cell suspension	endoderm	liver	normal	B	Crawford	zen-bio Missing	BTO:0000575	Hepatocytes
HepG2	2	hepatocellular carcinoma	endoderm	liver	cancer	M	ENCODE	ATCC HB-8065	BTO:0000599	HepG2
HFDPC	3	Follicle Dermal Papilla Cells from two individuals, HFDPC_0100503.2 and HFDPC_0102703.3 from lateral scalp (brown, blond)	missing	skin	normal	F	Gingeras
HFDPC_0100503.2	3	Follicle Dermal Papilla Cells from lateral scalp (brown)	missing	skin	normal	F	Gingeras	PromoCell C-14005	BTO:0001849	HFDPC_0100503.2
HFDPC_0102703.3	3	Follicle Dermal Papilla Cells from lateral scalp (blond)	missing	skin	normal	F	Gingeras	PromoCell C-14005	BTO:0001849	HFDPC_0102703.3
HFF	3	foreskin fibroblast		foreskin	normal	M	Stam	Dr. Beverly Torok-Storb at Fred Hutchison Cancer Research Center HFF	BTO:0002245	HFF
HFF-Myc	3	foreskin fibroblast cells expressing canine cMyc	fibroblast	foreskin	normal	M	Stam	Dr. Beverly Torok-Storb at Fred Hutchison Cancer Research Center HFF-Myc	BTO:0002245	HFF-Myc
HFL11W	3	fetal liver 11 weeks, consented fetal liver samples were isolated from legally aborted fetuses at 11 weeks gestation	endoderm	liver		U	ENCODE	Unknown HFL11W	BTO:0000759	HFL11W
HFL24W	3	fetal liver 24 weeks, consented fetal liver samples were isolated from legally aborted fetuses at 24 weeks gestation	endoderm	liver		U	Myers	Unknown HFL24W	BTO:0000759	HFL24W
HGF	3	gingival fibroblasts		gingiva	normal	U	Stam	ScienCell 2620	BTO:0000519 (non-specific)	HGF
HHSEC	3	hepatic sinusoidal endothelial cells	endoderm	liver		U	Stam	ScienCell 5000	BTO:0001251	HHSEC
HIPEpiC	3	iris pigment epithelial cells	ectoderm	epithelium	normal	U	Stam	ScienCell 6560	BTO:0000653	HIPEpiC
HL-60	3	promyelocytic leukemia cells, (PMID: 276884)	mesoderm	blood	cancer	F	Stam	ATCC CCL-240	BTO:0000738	HL-60
HMEC	3	mammary epithelial cells	ectoderm	breast	normal	U	Bernstein
HMEpC	3	Mammary Epithelial Cells (placeholder, waiting on second lot/donor from PromoCell)	ectoderm	mammary gland	normal	F	Gingeras	PromoCell HMEpC	BTO:0002178	HMEpC
HMEpC_6022801.3	3	Mammary Epithelial Cells	ectoderm	mammary gland	normal	F	Gingeras	PromoCell C-14066	BTO:0002178	HMEpC_6022801.3
HMF	3	mammary fibroblasts		mammary		F	Stam	ScienCell 7630	BTO:0000817	HMF
hMNC-CB	3	Mononuclear Cells (umbilical cord blood-single donor) from two individuals, hMNC-CB_9111701.6 and hMNC-CB_8072802.6	missing	blood	normal	B	Gingeras
hMNC-CB_8072802.6	3	Mononuclear Cells, umbilical cord blood-single donor	missing	blood	normal	M	Gingeras	PromoCell C-14096	BTO:0004054	hMNC-CB_8072802.6
hMNC-CB_9111701.6	3	Mononuclear Cells, umbilical cord blood-single donor	missing	blood	normal	F	Gingeras	PromoCell C-14096	BTO:0004054	hMNC-CB_9111701.6
hMNC-PB	3	Mononuclear Cells (peripheral blood-single donor) from two individuals, hMNC-PB_0022330.9 and hMNC-PB_0082430.9	missing	blood	normal	B	Gingeras
hMNC-PB_0022330.9	3	Mononuclear Cells, peripheral blood-single donor	missing	blood	normal	M	Gingeras	PromoCell C-14098	BTO:0001025	hMNC-PB_0022330.9
hMNC-PB_0082430.9	3	Mononuclear Cells, peripheral blood-single donor	missing	blood	normal	F	Gingeras	PromoCell C-14098	BTO:0001025	hMNC-PB_0082430.9
hMSC-AT	3	Undifferentiated Mesenchymal Stem Cells from two individuals, hMSC-AT_9061601.12 and hMSC-AT_0102604.12 from subcutaneous abdomen adipose tissue	missing	adipose	normal	F	Gingeras
hMSC-AT_0102604.12	3	Undifferentiated Mesenchymal Stem Cells from subcutaneous abdomen adipose tissue	missing	adipose	normal	F	Gingeras	PromoCell C-14092	BTO:0003298	hMSC-AT_0102604.12
hMSC-AT_9061601.12	3	Undifferentiated Mesenchymal Stem Cells from abdomen	missing	subcutaneous adipose tissue	normal	F	Gingeras	PromoCell C-14092	BTO:0003298	hMSC-AT_9061601.12
hMSC-BM	3	Undifferentiated Mesenchymal Stem Cells from two individuals, hMSC-BM_0050602.11 and hMSC-BM_0051105.11 from femoral head	missing	bone marrow	normal	B	Gingeras
hMSC-BM_0050602.11	3	Undifferentiated Mesenchymal Stem Cells from femoral head	missing	bone marrow	normal	M	Gingeras	PromoCell C-14090	BTO:0003298	hMSC-BM_0050602.11
hMSC-BM_0051105.11	3	Undifferentiated Mesenchymal Stem Cells from femoral head	missing	bone marrow	normal	F	Gingeras	PromoCell C-14090	BTO:0003298	hMSC-BM_0051105.11
hMSC-UC	3	Undifferentiated Mesenchymal Stem Cells from two individuals, hMSC-UC_0081101.7 and hMSC-UC_0052501.7 from matrix (Wharton's Jelly)	missing	umbilical cord	normal	B	Gingeras
hMSC-UC_0052501.7	3	Undifferentiated Mesenchymal Stem Cells from matrix (Wharton's Jelly)	missing	umbilical cord	normal	M	Gingeras	PromoCell C-14091	BTO:0003298	hMSC-UC_0052501.7
hMSC-UC_0081101.7	3	Undifferentiated Mesenchymal Stem Cells from matrix (Wharton's Jelly)	missing	umbilical cord	normal	F	Gingeras	PromoCell C-14091	BTO:0003298	hMSC-UC_0081101.7
HMVEC-dAd	3	adult dermal microvascular endothelial cells.		blood vessel	normal	F	Stam	Lonza CC-2543,CC-3202	BTO:0001854	HMVEC-dAd
HMVEC-dBl-Ad	3	adult blood microvascular endothelial cells, dermal-derived	mesoderm	blood vessel	normal	F	Stam	Lonza CC-2811, CC-2811T75	BTO:0004574	HMVEC-dBl-Ad
HMVEC-dBl-Neo	3	neonatal blood microvascular endothelial cells, dermal-derived	mesoderm	blood vessel	normal	M	Stam	Lonza CC-2813, CC-2813T75	BTO:0004574	HMVEC-dBl-Neo
HMVEC-dLy-Ad	3	adult lymphatic microvascular endothelial cells, dermal-derived	mesoderm	blood vessel	normal	F	Stam	Lonza CC-2810, CC-2810T75	BTO:0004574	HMVEC-dLy-Ad
HMVEC-dLy-Neo	3	neonatal lymphatic microvascular endothelial cells, dermal-derived	mesoderm	blood vessel	normal	M	Stam	Lonza CC-2812, CC-2812T25	BTO:0004574	HMVEC-dLy-Neo
HMVEC-dNeo	3	neonatal microvascular endothelial cells (single donor), dermal-derived	mesoderm	blood vessel	normal	M	Stam	Lonza CC-2505, CC-2505T225	BTO:0004574	HMVEC-dNeo
HMVEC-LBl	3	blood microvascular endothelial cells, lung-derived	mesoderm	blood vessel	normal	F	Stam	Lonza CC-2815, CC-2815T75	BTO:0003599	HMVEC-LBl
HMVEC-LLy	3	lymphatic microvascular endothelial cells, lung-derived	mesoderm	blood vessel	normal	F	Stam	Lonza CC-2814, CC-2814T25	BTO:0003599	HMVEC-LLy
HNPCEpiC	3	non-pigment ciliary epithelial cells		epithelium	normal	U	Stam	ScienCell 6580	BTO:0001770	HNPCEpiC
HOB	3	Undifferentiated Osteoblasts from two individuals, HOB_0090202.1 and HOB_0091301 from femoral head	missing	cancellous bone	normal	M	Gingeras
HOB_0090202.1	3	Undifferentiated Osteoblasts from femoral head	missing	cancellous bone	normal	M	Gingeras	PromoCell C-14071	BTO:0004324	HOB_0090202.1
HOB_0091301	3	Undifferentiated Osteoblasts from femoral head	missing	cancellous bone	normal	F	Gingeras	PromoCell C-14071	BTO:0004324	HOB_0091301
HPAEC	3	pulmonary artery endothelial cells.	mesoderm	blood vessel	normal	F	Stam	Lonza CC-2530,CC-3162	BTO:0001141	HPAEC
HPAEpiC	3	pulmonary alveolar epithelial cells		epithelium	normal	U	Stam	ScienCell 3200	BTO:0003511	HPAEpiC
HPAF	3	pulmonary artery fibroblasts	mesoderm	blood vessel	normal	U	Stam	ScienCell 3120	BTO:0000778	HPAF
HPC-PL	3	Undifferentiated Pericytes from HPC-PL_0032601.13 and HPC-PL_0101504.13	missing	placenta	normal	B	Gingeras
HPC-PL_0032601.13	3	Undifferentiated Pericytes	missing	placenta	normal	M	Gingeras	PromoCell C-14095	BTO:0001975	HPC-PL_0032601.13
HPC-PL_0101504.13	3	Undifferentiated Pericytes	missing	placenta	normal	F	Gingeras	PromoCell C-14095	BTO:0001975	HPC-PL_0101504.13
HPDE6-E6E7	3	pancreatic duct cells immortalized with E6E7 gene of HPV	endoderm	pancreatic duct	normal	F	Crawford	Dr. Ming-Sound Tsao, Ontario Cancer Institute HPDE6-E6E7	BTO:0002362	HPDE6-E6E7
HPdLF	3	periodontal ligament fibroblasts		epithelium	normal	M	Stam	Lonza CC-7049	BTO:0001020	HPdLF
HPF	3	pulmonary fibroblasts isolated from lung tissue		lung	normal	U	Stam	ScienCell 3300	BTO:0000764	HPF
HPIEpC	3	Placental Epithelial Cells amniotic membrane	missing	placenta	normal	B	Gingeras
HPIEpC_9012801.2	3	Placental Epithelial Cells amniotic membrane	missing	placenta	normal	F	Gingeras	PromoCell C-14069	BTO:0001975	HPIEpC_9012801.2
HPIEpC_9041503.2	3	Placental Epithelial Cells amniotic membrane	missing	placenta	normal	M	Gingeras	PromoCell C-14069	BTO:0001975	HPIEpC_9041503.2
HRCEpiC	3	renal cortical epithelial cells	mesoderm	epithelium	normal	U	Stam	Lonza CC-2554	BTO:0000059 (non-specific)	HRCEpiC
HRE	3	renal epithelial cells	mesoderm	epithelium	normal	U	Stam	Lonza CC-2556	BTO:0000059 (non-specific)	HRE
HRGEC	3	renal glomerular endothelial cells	mesoderm	kidney	normal	U	Stam	ScienCell 4000	BTO:0001176	HRGEC
HRPEpiC	3	retinal pigment epithelial cells	ectoderm	epithelium	normal	U	Stam	ScienCell 6540	BTO:0001177	HRPEpiC
HSaVEC	3	Saphenous Vein Endothelial Cells from two individuals, HSaVEC_9100101.15 and HSaVEC_0022202.16 from thigh	mesoderm	blood vessel	normal	M	Gingeras
HSaVEC_0022202.16	3	Saphenous Vein Endothelial Cells from thigh	mesoderm	blood vessel	normal	M	Gingeras	PromoCell C-14025	BTO:0003275	HSaVEC_0022202.16
HSaVEC_9100101.15	3	Saphenous Vein Endothelial Cells from thigh	mesoderm	blood vessel	normal	M	Gingeras	PromoCell C-14025	BTO:0003275	HSaVEC_9100101.15
HSMM	3	skeletal muscle myoblasts	mesoderm	muscle	normal	U	Bernstein
HSMM_emb	3	embryonic myoblast		muscle		U	Crawford	Duke/UNC/UT/EBI ENCODE group fetal myoblast cell strain (H246 and H275) from Dr Stephen Hauschka- U. of Washington 1980	BTO:0000222	HSMM_emb
HSMM_FSHD	3	primary myoblast from Facioscapulohumeral Muscular Dystrophy (FSHD) patients, muscle needle biopsies		muscle		U	Crawford	Duke/UNC/UT/EBI ENCODE group HSMM_FSHD	BTO:0000222	HSMM_FSHD
HSMMtube	3	skeletal muscle myotubes differentiated from the HSMM cell line	mesoderm	muscle	normal	U	Bernstein
HSMMtube_emb	3	embryonic myotube		muscle		U	Crawford	Duke/UNC/UT/EBI ENCODE group fetal myoblast cell strain (H246 and H275) from Dr Stephen Hauschka- U. of Washington 1980	BTO:0001760	HSMMtube_emb
HSMMtube_FSHD	3	myotube from Facioscapulohumeral Muscular Dystrophy (FSHD) patient, muscle needle biopsies		muscle		U	Crawford	Duke/UNC/UT/EBI ENCODE group HSMMtube_FSHD	BTO:0001760	HSMMtube_FSHD
HT-1080	3	epithelial cell line derived from a fibrosarcoma, (PMID: 4132053), pseudo-diploid male with a modal chromosome number of 46, numerous chromosome abnormalities	mesoderm	epithelium	cancer	M	missing	ATCC CCL-121	BTO:0001282	HT-1080
HTR8svn	3	trophoblast (HTR-8/SVneo) cell line, a thin layer of ectoderm that forms the wall of many mammalian blastulas and functions in the nutrition and implantation of the embryo	ectoderm	blastula	normal	F	Crawford	Charles H. Graham, Department of Anatomy & Cell Biology, Queen's University at Kingston, Kingston, Ontario, Canada HTR8svn	BTO:0001079	HTR8svn
Huh-7	3	hepatocellular carcinoma	endoderm	liver	cancer	M	Crawford	Dr. Ravi Jhaveri at Duke University Huh-7	BTO:0001950	Huh-7
Huh-7.5	3	hepatocellular carcinoma, hepatocytes selected for high levels of hepatitis C replication	endoderm	liver	cancer	M	Crawford	Dr. Ravi Jhaveri at Duke University Huh-7.5	BTO:0001950	Huh-7.5
HUVEC	2	umbilical vein endothelial cells	mesoderm	blood vessel	normal	U	ENCODE	Lonza CC-2517	BTO:0001949	HUVEC
HVMF	3	villous mesenchymal fibroblast cells		connective	normal	U	Stam
HVMF_6091203.3	3	Villous Mesenchymal Fibroblasts from villous tissue	missing	placenta	normal	M	Gingeras	PromoCell C-14034	BTO:0001975	HVMF_6091203.3
HVMF_6100401.3	3	Villous Mesenchymal Fibroblasts from villous tissue	missing	placenta	normal	F	Gingeras	PromoCell C-14034	BTO:0001975	HVMF_6100401.3
HWP	3	Undifferentiated White Preadipocytes from two individuals, HWP_0092205 and HWP_8120201.5, subcutaneous adipose tissue from abdomen / upper arm	missing	adipose	normal	B	Gingeras	PromoCell HWP	BTO:0004042	HWP
HWP_0092205	3	Undifferentiated White Preadipocytes from abdomen	missing	subcutaneous adipose tissue	normal	M	Gingeras
HWP_8120201.5	3	Undifferentiated White Preadipocytes from upper arm	missing	subcutaneous adipose tissue	normal	F	Gingeras	PromoCell C-14072	BTO:0004042	HWP_8120201.5
IMR90	2	fetal lung fibroblasts, newly promoted to tier 2: not in 2011 analysis	endoderm	lung	normal	F	Stam	ATCC CCL-186	BTO:0001229	IMR90
iPS	3	induced pluripotent stem cell derived from skin fibroblast	induced pluripotent stem cell derived from skin fibroblast	induced pluripotent stem cell		B	Crawford	Josh Chenoweth, Laboratory of Molecular Biology, National Institutes of Health, NINDS iPS	BTO:0000001 (nonspecific)	iPS
iPS_CWRU1	3	iPS cells derived from MSC658 fibroblast		induced pluripotent cell (iPS)		M	Crawford	Paul Tesar at Case Western University iPS_CWRU1	BTO:0000001	iPS_CWRU1
iPS_hFib2_iPS4	3	induced pluripotent stem cell line 4 derived from skin fibroblast of a 30 year old donor, same donor as iPS_hFib2_iPS5	missing	induced pluripotent cell (iPS)	normal	M	Gilbert	HSCI iPS Cell Core Facility hFib2_iPS4	BTO:0000001	iPS_hFib2_iPS4
iPS_hFib2_iPS5	3	induced pluripotent stem cell line 5 derived from skin fibroblast of a 30 year old donor, same donor as iPS_hFib2_iPS4	missing	induced pluripotent cell (iPS)	normal	M	Gilbert	HSCI iPS Cell Core Facility hFib2_iPS5	BTO:0000001	iPS_hFib2_iPS5
iPS_NIHi11	3	iPS cells derived from AG20443 fibroblast		induced pluripotent cell (iPS)		M	Crawford	Josh Chenoweth, Laboratory of Molecular Biology, National Institutes of Health, NINDS iPS_NIHi11	BTO:0000001	iPS_NIHi11
iPS_NIHi7	3	iPS cells derived from AG08395 fibroblast		induced pluripotent cell (iPS)		F	Crawford	Josh Chenoweth, Laboratory of Molecular Biology, National Institutes of Health, NINDS iPS_NIHi7	BTO:0000001	iPS_NIHi7
Ishikawa	3	endometrial adenocarcinoma		uterus		F	Crawford	Sigma-Aldrich 99040201	BTO:0000658	Ishikawa
Jurkat	3	T lymphoblastoid derived from an acute T cell leukemia, "The Jurkat cell line was established from the peripheral blood of a 14 year old boy by Schneider et al., and was originally designated JM." - ATCC. (PMID: 68013)	mesoderm	blood	cancer	M	Myers
K562	1	leukemia, "The continuous cell line K-562 was established by Lozzio and Lozzio from the pleural effusion of a 53-year-old female with chronic myelogenous leukemia in terminal blast crises." - ATCC	mesoderm	blood	cancer	F	ENCODE	ATCC CCL-243	BTO:0000664	K562
Kathleen Price Bryan Brain 913	BTO:0000484	Frontal cortex OC
Kidney_BC	3	kidney, parental cell type to donors 01-11002 and H12817N	mesoderm	kidney	normal	B	Myers	BioChain CP-S12-D1234142-05_B402060
Kidney_OC	3	Primary frozen kidney tissue from NICHD donor IDs 1104 (Rep B1 DNase), 602 (Rep B2 DNase), 1442 (Rep B3 DNase), 1863 (Rep B3 FAIRE) and NCTC donor ID 10-0022A (Rep B1 FAIRE)		kidney	normal	B	Crawford	NICHD 1104
LHCN-M2	2	skeletal myoblasts derived from satellite cells from the pectoralis major muscle of a 41 year old caucasian heart transplant donor, immortalized with lox-hygro-hTERT ("LH"), and Cdk4-neo ("CN"), Zhu et al. (2007) in Aging Cell, vol. 6, pp 515-523, newly promoted to tier 2: not in 2011 analysis.	mesoderm	skeletal muscle myoblast		M	Wold	Dr. Woodring Wright Missing	BTO:0005046	LHCN-M2
LHSR	3	prostate epithelial cells (PrEC), multiple human donors, all of whom are HIV-1, Hepatitis B and Hepatitis C negative, treatment: to create LHSR, cells were infected with amphotropic retroviruses encoding the SV40 large T antigen (L), the telomerase catalytic subunit hTERT (H), the SV40 small T antigen (S) and an oncogenic allele of H-ras (R).	endoderm	epithelium	normal	U	Crawford	William Hahn at the Dana Farber Cancer Institute, Boston, MA LHSR	BTO:0002398	LHSR
Lieb	Refer to publication or NDRI PanIslets	BTO:0000991 (non-specific)	PanIslets
Liver_OC	3	Primary frozen liver tissue from NICHD donor IDs 1104 (Rep B1), 602 (Rep B2), 1442 (Rep B3)		liver	normal	M	Crawford	NICHD 1104
Liver_STL004	3	Primary liver tissue from the right portion of a standard liver procurement from a 6 year old female.		liver	normal	F		Snyder lab STL004	BTO:0000759	Liver_STL004
Liver_STL011	3	Primary liver tissue of a standard liver procurement from a 36 year old caucasian male.		liver	normal	M		Snyder lab STL011	BTO:0000759	Liver_STL011
LNCaP	3	prostate adenocarcinoma, "LNCaP clone FGC was isolated in 1977 by J.S. Horoszewicz, et al., from a needle aspiration biopsy of the left supraclavicular lymph node of a 50-year-old caucasian male (blood type B+) with confirmed diagnosis of metastatic prostate carcinoma." - ATCC. (Horoszewicz et al. LNCaP Model of Human Prostatic Carcinoma. Cancer Research 43, 1809-1818, April 1983.)	endoderm	prostate	cancer	M	Crawford
Loucy	3	T cell leukemia	mesoderm	blood	cancer	F	Bernstein	DSMZ Loucy	BTO:0002104	Loucy
Lung_BC	3	lung, parental cell type to donors 01-11002 and H12817N	endoderm	lung	normal	B	Myers	BioChain CP-S12-D1234152-05_A610240
Lung_OC	3	Primary frozen lung tissue from NICHD donor IDs 1104 (Rep B1 DNase), 602 (Rep B2 DNase), 1442 (Rep B3 DNase) and CF Center donor IDs DD006I (Rep B1 FAIRE) and DD007I (Rep B2 FAIRE)		Lung	normal	B	Crawford	NICHD 1104
Lymphoblastoid_cell_line	3	parental cell type to lymphoblastoid cell lines	mesoderm	blood	normal	B	Stam	Coriell various GMXXXXX cell lines	BTO:0002062 (non-specific)	Lymphoblastoid_cell_line
M059J	3	malignant glioblastoma, glioma, lack DNA-dependent protein kinase activity, deficient in repair of DNA double strand breaks, the cells are negative for glial fibrillary acidic protein (GFAP), tumor specimen taken from a 33 year old	ectoderm	brain	cancer	M	Stam	ATCC CRL-2366	BTO:0000527	M059J
MCF10A-Er-Src	3	mammary gland, non-tumorigenic epithelial, inducible cell line, derived from the MCF-10A parental cells and contain ER-Src, a derivative of the Src kinase oncoprotein (v-Src) that is fused to the ligand-binding domain of the estrogen receptor (ER)	ectoderm	breast		F	Struhl	Struhl laboratory MCF10A-Er-Src	BTO:0001939	MCF10A-Er-Src
MDA-MB-231	3	breast adenocarcinoma, epithelial cell line, derived from metastatic site: pleural effusion. (PMID: 730202)	ectoderm	breast	cancer	F	Struhl	ATCC HTB-26	BTO:0000815	MDA-MB-231
Medullo	3	medulloblastoma (aka D721), surgical resection from a patient with medulloblastoma as described by Darrell Bigner (1997)	ectoderm	brain	cancer	U	Crawford	Dr. Darrell Bigner at Duke University Medical Center	BTO:0001359	Medullo
Medullo_D341	3	Medulloblastoma cell line of neuron or neuron precurosr origin		brain	cancer	U	Crawford	Dr. Darrell Bigner at Duke University Medical Center Medullo_D341	BTO:0001757	Medullo_D341
Mel_2183	3	Melanoma Cell line		Melanoma cell line derived from melanoma metastasis	cancer	U	Crawford	Dr. Yardena Samuels Mel_2183	BTO:0000849	Mel_2183
Melano	3	epidermal melanocytes	ectoderm	skin	normal	U	Crawford	ScienCell 2200	BTO:0000847	Melano
Monocytes-CD14+	2	Monocytes-CD14+ are CD14-positive cells from human leukapheresis production, from donor RO 01746 (draw 1 ID is RO 01746, draw 2 ID is RO 01826), newly promoted to tier 2: not in 2011 analysis	mesoderm	monocytes	normal	F	Stam	S. Heimfeld Laboratory, FHCRC Monocytes-CD14+	BTO:0000876	Monocytes CD14+
Monocytes-CD14+_RO01746	2	Monocytes-CD14+ are CD14-positive cells from human leukapheresis production, from donor RO 01746 (draw 1 ID is RO 01746, draw 2 ID is RO 01826), Monocytes-CD14+_RO01746 and Monocytes-CD14+_RO01826 are being used as replicates, newly promoted to tier 2: not in 2011 analysis	mesoderm	monocytes	normal	F	Stam	S. Heimfeld Laboratory, FHCRC Monocytes-CD14+_RO01746	BTO:0000876	Monocytes CD14+ RO01746
Monocytes-CD14+_RO01826	2	Monocytes-CD14+ are CD14-positive cells from human leukapheresis production, Monocytes-CD14+_RO01826 is a second draw being used as a replicate for Monocytes-CD14+_RO01746, newly promoted to tier 2: not in 2011 analysis	mesoderm	monocytes	normal	F	Stam	S. Heimfeld Laboratory, FHCRC Monocytes-CD14+_RO01826	BTO:0000876	Monocytes CD14+ RO01826
MRT_A204	3	Malignant rhabdoid tumor (MRT) line, rhabdomyosarcoma	missing	muscle	cancer	F	Crawford	ATCC HTB-82	BTO:0002062	MRT A204
MRT_G401	3	Malignant renal rhabdoid tumor line	missing	kidney	cancer	M	Crawford	ATCC CRL-1441	BTO:0002062	MRT G401
MRT_TTC549	3	Malignant Hepatic Rhabdoid tumor line	missing	liver	cancer	M	Crawford	ATCC TTC549	BTO:0002062	MRT TTC549
Myers	ATCC CRL-2268	BTO:0001620	BE(2)-C
Myometr	3	myometrial cells		myometrium	normal	F	Crawford	Dr. Jennifer Condon of Magee Women's Research Institute	BTO:0000907	Myometr
Naive_B_cell	3	Naive B cells (IgD+) isolated from de-identified tonsillectomy		tonsil	normal	U	Crawford	Dr. Yanwen Jiang Naive_B_cell	BTO:0000776	Naive_B_cell
NB4	3	acute promyelocytic leukemia cell line. (PMID: 1995093)	mesoderm	blood	cancer	U	ENCODE
NCTC 09-0143A	BTO:0000651	Small intestine OC
NCTC 10-0021A	BTO:0000988	Pancreas OC
NCTC 10-0022A
NCTC 10-0170A	BTO:0000269	Colon OC
NCTC 11-0067A	BTO:0000149	Breast_OC
NH-A	3	astrocytes (also called Astrocy)	ectoderm	brain	normal	U	Bernstein
NHBE	3	bronchial epithelial cells	endoderm	epithelium	normal	F	Crawford	Lonza CC-2541	BTO:0002022	NHBE
NHBE_RA	3	bronchial epithelial cells with retinoic acid		bronchial epithelium	normal	F	UW Stam	Lonza CC-2540, CC3170	BTO:0001845	NHBE_RA
NHDF	3	Dermal Fibroblasts from temple / breast	missing	skin	normal	F	Gingeras
NHDF_0060801.3	3	Dermal Fibroblasts from temple	missing	skin	normal	F	Gingeras	PromoCell C-14031	BTO:0003185	NHDF_0060801.3
NHDF_7071701.2	3	Dermal Fibroblasts from breast	missing	skin	normal	F	Gingeras	PromoCell C-14031	BTO:0003185	NHDF_7071701.2
NHDF-Ad	3	adult dermal fibroblasts	mesoderm	skin	normal	F	Stam
NHDF-neo	3	neonatal dermal fibroblasts	mesoderm	skin	normal	U	Stam	Lonza CC-2509	BTO:0004419	NHDF-neo
NHEK	3	epidermal keratinocytes	ectoderm	skin	normal	U	ENCODE	Lonza CC-2501	BTO:0000375	NHEK
NHEM.f_M2	3	Epidermal Melanocytes from two individuals, NHEM.f_M2_5071302.2 and NHEM.f_M2_6022001 from foreskin	missing	skin	normal	M	Gingeras
NHEM.f_M2_5071302.2	3	Epidermal Melanocytes (foreskin)	missing	skin	normal	M	Gingeras	PromoCell C-14042	BTO:0000847	NHEM.f M2 (5071302.2)
NHEM.f_M2_6022001	3	Epidermal Melanocytes (foreskin)	missing	skin	normal	M	Gingeras	PromoCell C-14042	BTO:0000847	NHEM.f M2 (6022001)
NHEM_M2	3	Epidermal Melanocytes (adult) from two individuals, NHEM_M2_7011001.2 and NHEM_M2_7012303 from cheek / temple	missing	skin	normal	B	Gingeras
NHEM_M2_7011001.2	3	Epidermal Melanocytes (adult) from cheek	missing	skin	normal	M	Gingeras	PromoCell C-14043	BTO:0000847	NHEM M2 (7011001.2)
NHEM_M2_7012303	3	Epidermal Melanocytes (adult) from temple	missing	skin	normal	F	Gingeras	PromoCell C-14043	BTO:0000847	NHEM M2 (7012303)
NHLF	3	lung fibroblasts	endoderm	lung	normal	U	Bernstein
NICHD 1442	BTO:0000232	Cerebellum_OC
NICHD 1442	BTO:0000239	Cerebrum_frontal_OC
NICHD 1442
NICHD 1442
NICHD 1442	BTO:0000759	Liver_OC
NICHD 1442
NICHD 1442	BTO:0001101	Pons_OC
NICHD 1442
NICHD 1540	BTO:0001129	Prostate_OC
NICHD 1540
NICHD 1863
NICHD 1863	BTO:0000671	Kidney OC
NICHD 1863	BTO:0001140	Psoas_muscle_OC
NICHD 4548	BTO:0000562	Heart_OC
NICHD 4548	BTO:0001281	Spleen_OC
NICHD 602
NICHD 602
NICHD 602
NICHD 602
NICHD 602
NICHD 602
NICHD 602
NICHD 602
NT2-D1	3	malignant pluripotent embryonal carcinoma (NTera-2), "The NTERA-2 cl.D1 cell line is a pluripotent human testicular embryonal carcinoma cell line derived by cloning the NTERA-2 cell line." - ATCC. (PMID: 6694356)	inner cell mass	testis	cancer	M	ENCODE	ATCC CRL-1973	BTO:0000946	NT2-D1
Olf_neurosphere	3	Human olfactory neurosphere-derived cells from mucosal biopsies		Nasal biopsy	normal	U	Crawford	Alan Mackay-Sim Olf_neurosphere	termId BTO:0000961	Olfactory neurosphere
Osteobl	3	osteoblasts (NHOst)	mesoderm	bone	normal	U	Crawford
ovcar-3	3	ovarian adenocarcinoma, "the NIH: OVCAR-3 line was established in 1982 by T.C. Hamilton, et al. from the malignant ascites of a patient with progressive adenocarcinoma of the ovary." - ATCC. (PMID: 6604576)	mesoderm	ovary	cancer	F	Stam	ATCC HTB-161	BTO:0000812	ovcar-3
PANC-1	3	pancreatic carcinoma, (PMID: 1140870) PANC-1 was established from a pancreatic carcinoma, which was extracted via pancreatico-duodenectomy specimen from a 56-year-old Caucasian individual. Malignancy of this cell line was verified via in vitro and in vivo assays.	endoderm	pancreas	cancer	M	Myers
Pancreas_OC	3	Primary frozen pancreas tissue from NCTC donor IDs 09-0144A (Rep B1) and 10-0021A (Rep B2)		pancreas	normal	M	Crawford	NCTC 09-0144A
PanIsletD	3	dedifferentiated human pancreatic islets from the National Disease Research Interchange (NDRI), same source as PanIslets	endoderm	pancreas		B	Crawford	National Disease Research Interchange PanIsletD	BTO:0000991 (non-specific)	PanIsletD
PanIslets	3	pancreatic islets from 2 donors, the sources of these primary cells are cadavers from National Disease Research Interchange (NDRI) and another sample isolated as in Bucher, P. et al., Assessment of a novel two-component enzyme preparation for human islet isolation and transplantation. Transplantation 79, 917 (2005)	endoderm	pancreas	normal	M	Crawford
PBDE	3	peripheral blood-derived erythroblasts	mesoderm	blood		M	Farnham	Dr. Peggy Farnham at USC PBDE	BTO:0000574 (non-specific)	PBDE
PBDEFetal	3	peripheral blood-derived erythroblasts from 16-19 week human fetal liver	mesoderm	liver	normal	U	Farnham	Bouhassira Lab FetalPBDE	BTO:0000553	PBDEFetal
PBMC	3	peripheral blood mononuclear cells	mesoderm	blood		M	Farnham	Dr. E.H. Bresnick at UW Madison PBMC	BTO:0001025	PBMC
PFSK-1	3	neuroectodermal cell line derived from a cerebral brain tumor, (PMID: 1316433)	ectoderm	brain	cancer	M	Myers	ATCC CRL-2060	BTO:0000690 (non-specific)	PFSK-1
pHTE	3	primary tracheal epithelial cells	endoderm	epithelium		U	Crawford	Dr. Cal Cotton at Case Western Reserve University	BTO:0001120 (non-specific)	pHTE
Pons_OC	3	Primary frozen pons mid-brain tissue from NICHD donor IDs 1104 (Rep B1), 602 (Rep B2), 1442 (Rep B3)		pons mid-brain	normal	M	Crawford	NICHD 1104
PrEC	3	prostate epithelial cell line	epithelial	prostate	normal	U	Stam	Lonza CC-2555	BTO:0002398	PrEC
ProgFib	3	fibroblasts, Hutchinson-Gilford progeria syndrome (cell line HGPS, HGADFN167, progeria research foundation)		skin		M	Crawford	Progeria Research Foundation HGADFN167	BTO:0001255 (non-specific)	ProgFib
prostate	3	prostate tissue purchased for CSHL project	endoderm	prostate		M	Gingeras	ATCC Missing	BTO:0001129	Prostate
Prostate_OC	3	Primary frozen prostate tissue from NICHD donor IDs 1669 (Rep B1) and 1540 (Rep B2)		prostate	normal	M	Crawford	NICHD 1669
Psoas_muscle_OC	3	Primary frozen psoas muscle tissue from NICHD donor IDs 1104 (Rep B1 DNase), 602 (Rep B2 DNase), 1442 (Rep B3 DNase), 1540 (Rep B1), 1863 (Rep B2 FAIRE)		psoas muscle	normal	B	Crawford	NICHD 1104
Raji	3	B lymphocyte, "The Raji line of lymphoblast-like cells was established by R.J.V. Pulvertaft in 1963 from a Burkitt's lymphoma of the left maxilla of an 11-year-old Black male." - ATCC. (PMID: 14086209)	mesoderm	blood	cancer	M	Farnham	ATCC CCl-86	BTO:0001154	Raji
RCC_7860	3	renal cell adenocarcinmoma		kidney	cancer	M	Crawford	ATCC CRL-1932	BTO:0000037	RCC 7860
RPMI-7951	3	Human Skin Malignant Melanoma Cells, This is a hyperdiploid human cell line with the modal chromosome number of 49, occurring in 24% of cells. Polyploid cells occurred at 22%, which is high.	ectoderm	skin	cancer	F	Stam	ATCC HTB-66	BTO:0003508	RPMI-7951
RPTEC	3	renal proximal tubule epithelial cells		epithelium	normal	U	Stam	Lonza CC-2553, CC-2553T225	BTO:0001498	RPTEC
RWPE1	3	prostate epithelial		prostate	normal	M	Crawford	ATCC CRL-11609	BTO:0002397	RWPE1
SAEC	3	small airway epithelial cells	endoderm	epithelium	normal	U	Stam	Lonza CC-2547	BTO:0002022 (non-specific)	SAEC
SH-SY5Y	3	neuroblastoma clonal subline of the neuroepithelioma cell line SK-N-SH from the 1970 bone marrow biopsy of a 4-year-old girl with metastatic neuroblastoma, trisomy of 1q	ectoderm	brain	cancer	F	Farnham	ATCC CC-2266	BTO:0000793	SH-SY5Y
Skeletal_Muscle_BC	3	skeletal muscle, parental cell type to donors 01-11002 and H12817N	mesoderm	skeletal muscle	normal	B	Myers	BioChain CP-S12-D1234171-05_A610262
SKMC	3	skeletal muscle cells	mesoderm	muscle	normal	U	Stam	Lonza CC-2561	BTO:0001801 (non-specific)	SkMC
SkMC	3	Skeletal muscle myosatellite cells from two individuals, SkMC_9011302 SkMC_8121902.17 from M. pectoralis / Mm. intercostales	missing	muscle	normal	B	Gingeras
SkMC_8121902.17	3	Skeletal muscle myosatellite cells from Mm. intercostales	missing	striated muscle	normal	M	Gingeras	PromoCell C-14060	BTO:0002916	SkMC_8121902.17
SkMC_9011302	3	Skeletal muscle myosatellite cells from M. pectoralis	missing	striated muscle	normal	F	Gingeras	PromoCell C-14060	BTO:0002916	SkMC_9011302
SK-N-MC	3	neuroepithelioma cell line derived from a metastatic supra-orbital human brain tumor, "SK-N-MC was isolated in September of l971 and was found to have moderate dopamine - beta - hydroxylase activity as well as formaldehyde induced fluorescence indicative of intracellular catecholamines." - ATCC. (Biedler, et al. Morphology and Growth, Tumorigenicity, and Cytogenetics of Human Neuroblastoma Cells in Continuous Culture. Cancer Research 33, 2643-2652, November 1973.)	ectoderm	brain	cancer	F	Myers
SK-N-SH	2	neuroblastoma, newly promoted to tier 2: not in 2011 analysis, the SK-N-SH line was established from a neuroblastoma in a 4 year old individual.	ectoderm	brain	cancer	F	Myers	ATCC HTB-11	BTO:0001620	SK-N-SH
SK-N-SH_RA	3	neuroblastoma cell line, treatment: differentiated with retinoic acid, (Biedler, et al. Morphology and Growth, Tumorigenicity, and Cytogenetics of Human Neuroblastoma Cells in Continuous Culture. Cancer Research 33, 2643-2652, November 1973.)	ectoderm	brain	cancer	F	Stam	ATCC HTB-11	BTO:0002372 (non-specific)	SK-N-SH (Retinoic Acid)
Small_intestine_OC	3	Primary frozen small intestine tissue from NCTC donor IDs 10-0063A (Rep B1) and 09-0143A (Rep B2)		small intestine	normal	M	Crawford	NCTC 10-0063A
Snyder	ATCC CRL-1573	BTO:0000007	HEK293
Spleen_OC	3	Primary frozen spleen tissue from NICHD donor IDs 1863 (Rep B1) and 4548 (Rep B2)		spleen	normal	F	Crawford	NICHD 1863
Stam
Stam	ATCC CCL-185	BTO:0000018	A549
Stam	ATCC CCL-247	BTO:0002254	HCT-116
Stam	Lonza CC-2551	BTO:0002178	HMEC
Stam	Refer to the protocol documents for differing sources CC-2580	BTO:0000256 (non-specific)	HSMM
Stam	ATCC TIB-152	BTO:0001948	Jurkat
Stam	ATCC CRL-1740	BTO:0002021	LNCaP
Stam	ATCC HTB-22	BTO:0000093	MCF-7
Stam	Refer to protocol documents for differing sources, UW: DSMZ (Deutsche Sammlung von Mikroorganismen und Zellkulturen) ACC-207 http://www.dsmz.de/ or Yale (Stanford): National Cell Culture Center http://www.nccc.com/ NB4	BTO:0002489	NB4
Stam	Lonza CC-2512	BTO:0000161 (non-specific)	NHLF
Stam	ATCC CRL-1469	BTO:0000304	PANC-1
Stam	ATCC HTB-10	BTO:0002372 (non-specific)	SK-N-MC
Stellate	3	hepatic stellate cells, liver that was perfused with collagenase and sellected for hepatic stellate cells by density gradient	endoderm	liver	normal	F	Crawford	Dr. Steve Choi at Duke University Stellate	BTO:0002316	Stellate
Stomach_BC	3	stomach, parental cell type to donors 01-11002 and H12817N	endoderm	stomach	normal	B	Myers	BioChain CP-S12-D1234248-05_A808008
T_cells_CD4+	3	Parent cell line for T cells CD4+.	mesoderm	blood	unknown	B	Crawford Stam	Dr. David Randolph at University of Alabama, Birmingham vary	BTO:0000782	T cells CD4+
T-47D	3	epithelial cell line derived from a mammary ductal carcinoma.		breast	cancer	F	Stam and Myers	ATCC HTB-133	BTO:0001248	T-47D
T98G	3	fibroblast cell line derived from a glioblastoma multiforme. (PMID: 222778)	ectoderm	brain	cancer	M	missing	ATCC CRL-1690	BTO:0001583	T98G
TBEC	3	trachea and bronchial epithelial cells from frush lung tissue provided by National Disease Research Interchange, passage 2 primary, non-immortalized cells, donor was 21 years old	endoderm	epithelium		M	Crawford	National Disease Research Interchange DD009C	BTO:0001389 (non-specific)	TBEC
Th1	3	primary Th1 T cells	mesoderm	blood		U	Stam	Dr. John Stamatoyannopoulos at UW None (primary pheresis of single normal subject)	BTO:0001678	Th1
Th1_Wb33676984	3	Th1 cells in vivo isolation	mesoderm	blood	normal donor is Asian, female 26 year old, primary pheresis of single normal subject	F	Stam	Dr. John Stamatoyannopoulos at UW Wb33676984	BTO:0001678	Th1_Wb33676984
Th1_Wb54553204	3	Th1 cells in vivo isolation, donor is Caucasian, male 33 year old, primary pheresis of single normal subject	mesoderm	blood	normal	M	Stam	Dr. John Stamatoyannopoulos at UW Wb54553204	BTO:0001678	Th1_Wb54553204
Th17	3	T helper cells expressing IL-17, primary pheresis of single normal subject	mesoderm	blood	normal	B	Stam	Dr. John Stamatoyannopoulos at UW Th17	BTO:0002417	Th17
Th2	3	primary Th2 T cells	mesoderm	blood		U	Stam	Dr. John Stamatoyannopoulos at UW None (primary pheresis of single normal subject)	BTO:0001679	Th2
Th2_Wb33676984	3	Th2 cells in vivo isolation, donor is Asian, female 26 year old, primary pheresis of single normal subject	mesoderm	blood	normal	F	Stam	Dr. John Stamatoyannopoulos at UW Wb33676984	BTO:0001679	Th2_Wb33676984
Th2_Wb54553204	3	Th2 cells in vivo isolation, donor is Caucasian, male 33 year old, primary pheresis of single normal subject	mesoderm	blood	normal	M	Stam	Dr. John Stamatoyannopoulos at UW Wb54553204	BTO:0001679	Th2_Wb54553204
Treg_Wb78495824	3	T regulatory cells in vivo isolation	mesoderm	blood	normal donor is Causasian, female 35 year old, primary pheresis of single normal subject	F	Stam	Dr. John Stamatoyannopoulos at UW Wb78495824	BTO:0004520	Treg_Wb78495824
Treg_Wb83319432	3	T regulatory cells in vivo isolation, donor is Caucasian, male 28 year old, primary pheresis of single normal subject	mesoderm	blood	normal	M	Stam	Dr. John Stamatoyannopoulos at UW Wb83319432	BTO:0004520	Treg_Wb83319432
U2OS	3	osteosarcoma from the tibia of a 15 year old, J. Ponten and E. Saksela derived this line (originally 2T) in 1964 from a moderately differentiated sarcoma, viruses were not detected during co-cultivation with WI-38 cells or in CF tests against SV40, RSV or adenoviruses, mycoplasma contamination was detected and eliminated in 1972, (PMID: 6081590)	mesoderm	bone	cancer	F	Farnham	ATCC HTB-96	BTO:0000970	U2OS
U87	3	glioblastoma, astrocytoma, (PMID: 4332744)	ectoderm	brain	cancer	M	Myers	ATCC HTB-14	BTO:0002036	U87
UCH-1	3	chordoma cell line	ectoderm	chordoma	cancer	M	Crawford	Chordoma Research Foundation	BTO:0001768	UCH-1
Urothelia	3	primary ureter cell culture of urothelial cells derived from a 12 year-old girl and immortalized by transfection with a temperature-sensitive SV-40 large T antigen gene		urothelium	normal	F	Crawford	Dr. D Sens at University of N. Dakota Urothelia	BTO:0001245	Urothelia
WERI-Rb-1	3	retinoblastoma (PMID: 844036)	ectoderm	eye	cancer	F	Stam	ATCC HTB-169	BTO:0001178 (non-specific)	WERI-Rb-1
WI-38	3	embryonic lung fibroblast cells, hTERT immortalized, includes Raf1 construct	endoderm	embryonic lung	normal	F	Stam	Dr. Carl Mann, SBIGeM WI-38	BTO:0001958	WI-38
