## Supplementary Data 2 for "Unraveling cfDNA Fragmentation Patterns: Linking Chromatin Architecture to Cancer Diagnostic Sensitivity"

### Sheet: ALL
												x-axis			y-axis
												1	chr2 Up		Relative Copy Count (Assay/Sample Average)
												2	chr2 Centre
												3	chr2 Down
												4	chr3 Up
												5	chr3 Centre
												6	chr3 Down
												7	chr5 Up
												8	chr5 Centre
												9	chr5 Down
												10	chr6 Up
												11	chr6 Centre
												12	chr6 Down

### Sheet: Breast cfDNA
	1	2	3	4	5	6	7	8	9	10	11	12	13	14	15	16	17	18	19	20	21	22	23	24	25	26	27	28	29	30	31	32	33	34	35	36	37	38	39	40	41	42	43	44	45	46	47	48	49	50	51	52	53	54
chr2 Up	0.949153	1.0452	0.861352	0.912	0.94165	1.00823	0.885932	1.02978	0.835714	0.821118	0.851521	0.810026	0.886161	0.849704	0.8426	0.835138	0.927389	0.789148	0.818455	0.970649	0.65138	0.897945	0.91009	0.929555	0.790459	0.916321	0.794725	0.819166	0.928281	0.923384	0.929716	0.903563	0.885868	0.996357	0.890459	0.962424	0.842384	0.866135	1.01772	0.804312	0.826144	0.66886	0.85782	0.909879	0.768418	0.86337	0.943633	0.88581	1.01427	0.763414	0.872852	0.794209	0.981744	0.869767
chr2 Centre	1.15537	1.26092	1.26883	1.1312	1.17965	1.19832	1.41904	1.32357	1.3619	1.51094	1.47406	1.40473	1.25203	1.39172	1.29992	1.37906	1.24695	1.24211	1.30291	1.28958	1.46467	1.32136	1.23719	1.2	1.34461	1.25884	1.37615	1.3784	1.2774	1.2006	1.30239	1.22537	1.18678	1.17814	1.19258	1.37212	1.35417	1.40747	1.17266	1.35323	1.16601	1.18421	1.34834	1.16583	1.35965	1.26418	1.23312	1.32753	1.18634	1.33937	1.23711	1.43485	1.2522	1.16744
chr2 Down	0.858757	0.949487	0.774841	0.9504	0.879563	0.950458	0.821547	0.81474	0.863095	0.758597	0.683363	0.618627	0.838646	0.802367	0.741321	0.806258	0.824022	0.852846	0.956871	0.95401	0.526439	0.840615	0.92328	0.814575	0.787131	0.919249	0.777523	0.779783	0.817321	0.893469	0.886564	0.767312	0.885868	0.846788	0.818905	0.785455	0.670728	0.735208	1.02076	0.772803	0.768627	0.552632	0.805687	0.803	0.872863	0.8222	0.996521	0.824065	0.741029	0.747113	0.841924	0.711996	0.984449	0.976744
chr3 Up	0.889831	0.878086	0.871382	0.8576	0.807128	0.723094	0.782917	0.717819	0.810714	0.802362	0.797853	0.888636	0.722233	0.740828	0.729836	0.919374	0.807279	0.969625	0.827482	0.809799	0.660739	0.834398	0.92328	0.790283	0.853696	0.898756	0.894495	0.7404	0.809202	0.821672	0.890487	0.951072	0.70307	0.832982	0.813604	0.775758	0.724768	0.84851	0.868861	0.718076	0.849673	0.921053	0.850711	0.798781	0.921355	0.7556	0.9492	0.854938	0.920017	0.804166	0.838488	0.788004	0.797836	0.962791
chr3 Centre	1.26554	1.23357	1.44812	1.3536	1.1624	1.37723	1.44994	1.35083	1.55952	1.39423	1.4186	1.4184	1.51812	1.42722	1.40016	1.44886	1.27097	1.35181	1.57673	1.37278	2.10903	1.40356	1.37173	1.34413	1.51602	1.36716	1.42087	1.46899	1.41813	1.37012	1.34161	1.50594	1.51863	1.32771	1.4364	1.34303	1.60848	1.57616	1.39139	1.54229	1.2549	2.23465	1.44313	1.43584	1.35779	1.32351	1.10508	1.45339	1.42585	1.47793	1.38832	1.45346	1.11968	1.13953
chr3 Down	0.740113	0.768705	0.727197	0.768	0.955447	0.764094	0.597489	0.726906	0.640476	0.725252	0.608229	0.618627	0.658088	0.650888	0.715218	0.709988	0.771611	0.746682	0.628887	0.640629	0.536266	0.692799	0.714882	0.65587	0.592428	0.649915	0.763761	0.854611	0.687415	0.670101	0.623733	0.874879	0.621514	0.63279	0.617491	0.693333	0.530861	0.647084	0.637975	0.733002	0.802614	0.638158	0.71327	0.601899	0.662108	0.650252	0.846207	0.669701	0.706442	0.703645	0.728522	0.657704	0.684246	0.767442
chr5 Up	0.951977	0.704899	0.836276	0.9536	0.955447	0.80323	0.715957	0.857143	0.844048	0.783605	0.914132	0.748505	0.700851	0.771598	0.776821	0.770156	0.86333	0.877617	0.740221	0.990062	0.696771	0.831635	0.794021	0.900405	0.802108	0.866553	0.811927	0.83492	0.830853	0.781785	0.745342	0.731456	0.835247	0.775455	0.768551	0.734545	0.877351	0.7906	0.771646	0.883914	0.75817	0.861842	0.805687	0.824095	0.785204	0.789506	0.890745	0.686325	0.716818	0.83405	0.914089	0.798862	0.719405	0.916279
chr5 Centre	1.10734	1.47512	1.47445	1.336	1.22449	1.46296	1.59545	1.59616	1.46429	1.43175	1.55098	1.47308	1.7747	1.62604	1.65492	1.3213	1.57816	1.35535	1.47442	1.32563	1.62518	1.42704	1.27413	1.88664	1.55263	1.37009	1.41399	1.50837	1.4479	1.7291	1.45538	1.53193	1.66768	1.5325	1.54505	1.69212	1.60212	1.56106	1.50987	1.466	1.52941	1.34868	1.28199	1.54412	1.41374	1.78486	1.22477	1.68138	1.65845	1.60018	1.38488	1.60703	1.48479	1.52558
chr5 Down	0.898305	0.809723	0.782363	0.7472	0.876114	0.711912	0.77519	0.648157	0.740476	0.758597	0.797853	0.857875	0.734112	0.738462	0.684939	0.803851	0.813103	0.835152	0.761284	0.818119	0.586804	0.804006	0.780831	0.884211	0.780474	0.819712	0.853211	0.76403	0.866035	0.680073	0.768879	0.720699	0.638388	0.869799	0.803004	0.756364	0.832848	0.788082	0.741266	0.771144	0.935948	0.677632	0.838863	0.76503	0.837426	0.713219	0.887961	0.750445	0.69693	0.839484	0.793814	0.842296	0.787018	0.860465
chr6 Up	0.836158	0.706419	0.677045	0.7488	0.865766	0.702594	0.5859	0.599697	0.516667	0.65231	0.563506	0.628881	0.468026	0.556213	0.603498	0.56799	0.635487	0.668829	0.547643	0.685001	0.410388	0.61751	0.757089	0.57004	0.525863	0.717248	0.643349	0.732524	0.682003	0.61426	0.639425	0.581758	0.632763	0.667306	0.654594	0.693333	0.530861	0.569031	0.565063	0.620232	0.698039	0.504386	0.63981	0.607524	0.566988	0.58002	0.695894	0.574708	0.561176	0.554222	0.66323	0.580145	0.7762	0.623256
chr6 Centre	1.47175	1.32472	1.55219	1.48	1.38661	1.57105	1.69331	1.61736	1.7119	1.60889	1.63864	1.67474	1.75332	1.80118	1.81363	1.67268	1.62621	1.47921	1.65196	1.48093	2.24708	1.56933	1.60387	1.3247	1.7257	1.52525	1.56881	1.45323	1.55616	1.59747	1.59268	1.60006	1.72674	1.50949	1.73322	1.45939	1.90093	1.59883	1.5919	1.62687	1.55817	1.88377	1.62559	1.90414	1.64128	1.82482	1.33333	1.57926	1.67575	1.61648	1.47079	1.70941	1.50101	1.35349
chr6 Down	0.875706	0.843145	0.725943	0.7616	0.765737	0.726821	0.677326	0.717819	0.65119	0.752345	0.701252	0.857875	0.693724	0.643787	0.737144	0.765343	0.635487	0.831613	0.713139	0.662815	0.48526	0.7598	0.709607	0.699595	0.728886	0.6909	0.681193	0.665573	0.679296	0.717966	0.823799	0.605961	0.697446	0.830681	0.726148	0.732121	0.524503	0.611834	0.710886	0.708126	0.852288	0.524123	0.7891	0.639869	0.81318	0.628456	0.893528	0.712448	0.69693	0.719946	0.865979	0.622027	0.911427	0.837209
Chromosome	Position	Value	Sample	Position		Sum of Value	Column Labels					Sum of Value	Column Labels
chr2	Down	0.86	1	Down		Row Labels	Down	Centre	Up	Grand Total		Row Labels	1	2	3	4	5	6	7	8	9	10	11	12	13	14	15	16	17	18	19	20	21	22	23	24	25	26	27	28	29	30	31	32	33	34	35	36	37	38	39	40	41	42	43	44	45	46	47	48	49	50	51	52	53	54	Grand Total
chr3	Down	0.74	1	Down		chr2	44.41	69.55	47.56	161.52		chr2	2.97	3.26	2.9	2.99	3	3.16	3.13	3.16	3.06	3.09	3	2.83	2.98	3.04	2.88	3.03	3	2.88	3.08	3.21	2.64	3.06	3.07	2.94	2.92	3.1	2.95	2.98	3.03	3.01	3.12	2.9	2.97	3.03	2.9	3.12	2.86	3.02	3.21	2.92	2.77	2.4	3.02	2.88	3	2.94	3.17	3.04	2.94	2.85	2.95	2.93	3.21	3.02	161.52
chr5	Down	0.9	1	Down		Down	44.41			44.41		Down	0.86	0.95	0.77	0.95	0.88	0.95	0.82	0.81	0.86	0.76	0.68	0.62	0.84	0.8	0.74	0.81	0.82	0.85	0.96	0.95	0.53	0.84	0.92	0.81	0.79	0.92	0.78	0.78	0.82	0.89	0.89	0.77	0.89	0.85	0.82	0.79	0.67	0.74	1.02	0.77	0.77	0.55	0.81	0.8	0.87	0.82	1	0.82	0.74	0.75	0.84	0.71	0.98	0.98	44.41
chr6	Down	0.88	1	Down		1	0.86			0.86		Centre	1.16	1.26	1.27	1.13	1.18	1.2	1.42	1.32	1.36	1.51	1.47	1.4	1.25	1.39	1.3	1.38	1.25	1.24	1.3	1.29	1.46	1.32	1.24	1.2	1.34	1.26	1.38	1.38	1.28	1.2	1.3	1.23	1.19	1.18	1.19	1.37	1.35	1.41	1.17	1.35	1.17	1.18	1.35	1.17	1.36	1.26	1.23	1.33	1.19	1.34	1.24	1.43	1.25	1.17	69.55
chr2	Down	0.95	2	Down		2	0.95			0.95		Up	0.95	1.05	0.86	0.91	0.94	1.01	0.89	1.03	0.84	0.82	0.85	0.81	0.89	0.85	0.84	0.84	0.93	0.79	0.82	0.97	0.65	0.9	0.91	0.93	0.79	0.92	0.79	0.82	0.93	0.92	0.93	0.9	0.89	1	0.89	0.96	0.84	0.87	1.02	0.8	0.83	0.67	0.86	0.91	0.77	0.86	0.94	0.89	1.01	0.76	0.87	0.79	0.98	0.87	47.56
chr3	Down	0.77	2	Down		3	0.77			0.77		chr3	2.9	2.88	3.05	2.98	2.93	2.86	2.83	2.8	3.01	2.92	2.83	2.93	2.9	2.82	2.85	3.08	2.85	3.07	3.04	2.82	3.31	2.92	3	2.79	2.96	2.92	3.07	3.06	2.92	2.86	2.85	3.33	2.84	2.79	2.87	2.81	2.86	3.08	2.9	2.99	2.9	3.79	3	2.84	2.94	2.73	2.91	2.97	3.06	2.98	2.96	2.9	2.6	2.87	158.93
chr5	Down	0.81	2	Down		4	0.95			0.95		Down	0.74	0.77	0.73	0.77	0.96	0.76	0.6	0.73	0.64	0.73	0.61	0.62	0.66	0.65	0.72	0.71	0.77	0.75	0.63	0.64	0.54	0.69	0.71	0.66	0.59	0.65	0.76	0.85	0.69	0.67	0.62	0.87	0.62	0.63	0.62	0.69	0.53	0.65	0.64	0.73	0.8	0.64	0.71	0.6	0.66	0.65	0.85	0.67	0.71	0.7	0.73	0.66	0.68	0.77	37.43
chr6	Down	0.84	2	Down		5	0.88			0.88		Centre	1.27	1.23	1.45	1.35	1.16	1.38	1.45	1.35	1.56	1.39	1.42	1.42	1.52	1.43	1.4	1.45	1.27	1.35	1.58	1.37	2.11	1.4	1.37	1.34	1.52	1.37	1.42	1.47	1.42	1.37	1.34	1.51	1.52	1.33	1.44	1.34	1.61	1.58	1.39	1.54	1.25	2.23	1.44	1.44	1.36	1.32	1.11	1.45	1.43	1.48	1.39	1.45	1.12	1.14	76.8
chr2	Down	0.77	3	Down		6	0.95			0.95		Up	0.89	0.88	0.87	0.86	0.81	0.72	0.78	0.72	0.81	0.8	0.8	0.89	0.72	0.74	0.73	0.92	0.81	0.97	0.83	0.81	0.66	0.83	0.92	0.79	0.85	0.9	0.89	0.74	0.81	0.82	0.89	0.95	0.7	0.83	0.81	0.78	0.72	0.85	0.87	0.72	0.85	0.92	0.85	0.8	0.92	0.76	0.95	0.85	0.92	0.8	0.84	0.79	0.8	0.96	44.7
chr3	Down	0.73	3	Down		7	0.82			0.82		chr5	2.96	2.99	3.09	3.04	3.06	2.97	3.1	3.11	3.04	2.97	3.26	3.08	3.2	3.14	3.11	2.89	3.25	3.08	2.97	3.14	2.92	3.06	2.84	3.67	3.13	3.06	3.07	3.1	3.15	3.19	2.98	2.98	3.15	3.18	3.12	3.18	3.31	3.14	3.02	3.12	3.23	2.89	2.93	3.13	3.04	3.28	3	3.12	3.08	3.27	3.08	3.25	2.99	3.31	167.42
chr5	Down	0.78	3	Down		8	0.81			0.81		Down	0.9	0.81	0.78	0.75	0.88	0.71	0.78	0.65	0.74	0.76	0.8	0.86	0.73	0.74	0.68	0.8	0.81	0.84	0.76	0.82	0.59	0.8	0.78	0.88	0.78	0.82	0.85	0.76	0.87	0.68	0.77	0.72	0.64	0.87	0.8	0.76	0.83	0.79	0.74	0.77	0.94	0.68	0.84	0.77	0.84	0.71	0.89	0.75	0.7	0.84	0.79	0.84	0.79	0.86	42.34
chr6	Down	0.73	3	Down		9	0.86			0.86		Centre	1.11	1.48	1.47	1.34	1.22	1.46	1.6	1.6	1.46	1.43	1.55	1.47	1.77	1.63	1.65	1.32	1.58	1.36	1.47	1.33	1.63	1.43	1.27	1.89	1.55	1.37	1.41	1.51	1.45	1.73	1.46	1.53	1.67	1.53	1.55	1.69	1.6	1.56	1.51	1.47	1.53	1.35	1.28	1.54	1.41	1.78	1.22	1.68	1.66	1.6	1.38	1.61	1.48	1.53	81.16
chr2	Down	0.95	4	Down		10	0.76			0.76		Up	0.95	0.7	0.84	0.95	0.96	0.8	0.72	0.86	0.84	0.78	0.91	0.75	0.7	0.77	0.78	0.77	0.86	0.88	0.74	0.99	0.7	0.83	0.79	0.9	0.8	0.87	0.81	0.83	0.83	0.78	0.75	0.73	0.84	0.78	0.77	0.73	0.88	0.79	0.77	0.88	0.76	0.86	0.81	0.82	0.79	0.79	0.89	0.69	0.72	0.83	0.91	0.8	0.72	0.92	43.92
chr3	Down	0.77	4	Down		11	0.68			0.68		chr6	3.19	2.87	2.96	2.99	3.03	3	2.96	2.94	2.88	3.01	2.9	3.16	2.91	3	3.15	3.01	2.91	2.98	2.91	2.83	3.15	2.95	3.07	2.59	2.99	2.94	2.89	2.85	2.92	2.93	3.05	2.79	3.06	3.01	3.11	2.88	2.95	2.78	2.87	2.96	3.11	2.9	3.06	3.15	3.02	3.03	2.92	2.86	2.94	2.89	3	2.91	3.19	2.81	160.12
chr5	Down	0.75	4	Down		12	0.62			0.62		Down	0.88	0.84	0.73	0.76	0.77	0.73	0.68	0.72	0.65	0.75	0.7	0.86	0.69	0.64	0.74	0.77	0.64	0.83	0.71	0.66	0.49	0.76	0.71	0.7	0.73	0.69	0.68	0.67	0.68	0.72	0.82	0.61	0.7	0.83	0.73	0.73	0.52	0.61	0.71	0.71	0.85	0.52	0.79	0.64	0.81	0.63	0.89	0.71	0.7	0.72	0.87	0.62	0.91	0.84	39.05
chr6	Down	0.76	4	Down		13	0.84			0.84		Centre	1.47	1.32	1.55	1.48	1.39	1.57	1.69	1.62	1.71	1.61	1.64	1.67	1.75	1.8	1.81	1.67	1.63	1.48	1.65	1.48	2.25	1.57	1.6	1.32	1.73	1.53	1.57	1.45	1.56	1.6	1.59	1.6	1.73	1.51	1.73	1.46	1.9	1.6	1.59	1.63	1.56	1.88	1.63	1.9	1.64	1.82	1.33	1.58	1.68	1.62	1.47	1.71	1.5	1.35	87.18
chr2	Down	0.88	5	Down		14	0.8			0.8		Up	0.84	0.71	0.68	0.75	0.87	0.7	0.59	0.6	0.52	0.65	0.56	0.63	0.47	0.56	0.6	0.57	0.64	0.67	0.55	0.69	0.41	0.62	0.76	0.57	0.53	0.72	0.64	0.73	0.68	0.61	0.64	0.58	0.63	0.67	0.65	0.69	0.53	0.57	0.57	0.62	0.7	0.5	0.64	0.61	0.57	0.58	0.7	0.57	0.56	0.55	0.66	0.58	0.78	0.62	33.89
chr3	Down	0.96	5	Down		15	0.74			0.74		Grand Total	12.02	12	12	12	12.02	11.99	12.02	12.01	11.99	11.99	11.99	12	11.99	12	11.99	12.01	12.01	12.01	12	12	12.02	11.99	11.98	11.99	12	12.02	11.98	11.99	12.02	11.99	12	12	12.02	12.01	12	11.99	11.98	12.02	12	11.99	12.01	11.98	12.01	12	12	11.98	12	11.99	12.02	11.99	11.99	11.99	11.99	12.01	647.99
chr5	Down	0.88	5	Down		16	0.81			0.81
chr6	Down	0.77	5	Down		17	0.82			0.82
chr2	Down	0.95	6	Down		18	0.85			0.85
chr3	Down	0.76	6	Down		19	0.96			0.96
chr5	Down	0.71	6	Down		20	0.95			0.95
chr6	Down	0.73	6	Down		21	0.53			0.53
chr2	Down	0.82	7	Down		22	0.84			0.84
chr3	Down	0.6	7	Down		23	0.92			0.92
chr5	Down	0.78	7	Down		24	0.81			0.81
chr6	Down	0.68	7	Down		25	0.79			0.79
chr2	Down	0.81	8	Down		26	0.92			0.92
chr3	Down	0.73	8	Down		27	0.78			0.78
chr5	Down	0.65	8	Down		28	0.78			0.78
chr6	Down	0.72	8	Down		29	0.82			0.82
chr2	Down	0.86	9	Down		30	0.89			0.89
chr3	Down	0.64	9	Down		31	0.89			0.89
chr5	Down	0.74	9	Down		32	0.77			0.77
chr6	Down	0.65	9	Down		33	0.89			0.89
chr2	Down	0.76	10	Down		34	0.85			0.85
chr3	Down	0.73	10	Down		35	0.82			0.82
chr5	Down	0.76	10	Down		36	0.79			0.79
chr6	Down	0.75	10	Down		37	0.67			0.67
chr2	Down	0.68	11	Down		38	0.74			0.74
chr3	Down	0.61	11	Down		39	1.02			1.02
chr5	Down	0.8	11	Down		40	0.77			0.77
chr6	Down	0.7	11	Down		41	0.77			0.77
chr2	Down	0.62	12	Down		42	0.55			0.55
chr3	Down	0.62	12	Down		43	0.81			0.81
chr5	Down	0.86	12	Down		44	0.8			0.8
chr6	Down	0.86	12	Down		45	0.87			0.87
chr2	Down	0.84	13	Down		46	0.82			0.82
chr3	Down	0.66	13	Down		47	1			1
chr5	Down	0.73	13	Down		48	0.82			0.82
chr6	Down	0.69	13	Down		49	0.74			0.74
chr2	Down	0.8	14	Down		50	0.75			0.75
chr3	Down	0.65	14	Down		51	0.84			0.84
chr5	Down	0.74	14	Down		52	0.71			0.71
chr6	Down	0.64	14	Down		53	0.98			0.98
chr2	Down	0.74	15	Down		54	0.98			0.98
chr3	Down	0.72	15	Down		Centre		69.55		69.55
chr5	Down	0.68	15	Down		1		1.16		1.16
chr6	Down	0.74	15	Down		2		1.26		1.26
chr2	Down	0.81	16	Down		3		1.27		1.27
chr3	Down	0.71	16	Down		4		1.13		1.13
chr5	Down	0.8	16	Down		5		1.18		1.18
chr6	Down	0.77	16	Down		6		1.2		1.2
chr2	Down	0.82	17	Down		7		1.42		1.42
chr3	Down	0.77	17	Down		8		1.32		1.32
chr5	Down	0.81	17	Down		9		1.36		1.36
chr6	Down	0.64	17	Down		10		1.51		1.51
chr2	Down	0.85	18	Down		11		1.47		1.47
chr3	Down	0.75	18	Down		12		1.4		1.4
chr5	Down	0.84	18	Down		13		1.25		1.25
chr6	Down	0.83	18	Down		14		1.39		1.39
chr2	Down	0.96	19	Down		15		1.3		1.3
chr3	Down	0.63	19	Down		16		1.38		1.38
chr5	Down	0.76	19	Down		17		1.25		1.25
chr6	Down	0.71	19	Down		18		1.24		1.24
chr2	Down	0.95	20	Down		19		1.3		1.3
chr3	Down	0.64	20	Down		20		1.29		1.29
chr5	Down	0.82	20	Down		21		1.46		1.46
chr6	Down	0.66	20	Down		22		1.32		1.32
chr2	Down	0.53	21	Down		23		1.24		1.24
chr3	Down	0.54	21	Down		24		1.2		1.2
chr5	Down	0.59	21	Down		25		1.34		1.34
chr6	Down	0.49	21	Down		26		1.26		1.26
chr2	Down	0.84	22	Down		27		1.38		1.38
chr3	Down	0.69	22	Down		28		1.38		1.38
chr5	Down	0.8	22	Down		29		1.28		1.28
chr6	Down	0.76	22	Down		30		1.2		1.2
chr2	Down	0.92	23	Down		31		1.3		1.3
chr3	Down	0.71	23	Down		32		1.23		1.23
chr5	Down	0.78	23	Down		33		1.19		1.19
chr6	Down	0.71	23	Down		34		1.18		1.18
chr2	Down	0.81	24	Down		35		1.19		1.19
chr3	Down	0.66	24	Down		36		1.37		1.37
chr5	Down	0.88	24	Down		37		1.35		1.35
chr6	Down	0.7	24	Down		38		1.41		1.41
chr2	Down	0.79	25	Down		39		1.17		1.17
chr3	Down	0.59	25	Down		40		1.35		1.35
chr5	Down	0.78	25	Down		41		1.17		1.17
chr6	Down	0.73	25	Down		42		1.18		1.18
chr2	Down	0.92	26	Down		43		1.35		1.35
chr3	Down	0.65	26	Down		44		1.17		1.17
chr5	Down	0.82	26	Down		45		1.36		1.36
chr6	Down	0.69	26	Down		46		1.26		1.26
chr2	Down	0.78	27	Down		47		1.23		1.23
chr3	Down	0.76	27	Down		48		1.33		1.33
chr5	Down	0.85	27	Down		49		1.19		1.19
chr6	Down	0.68	27	Down		50		1.34		1.34
chr2	Down	0.78	28	Down		51		1.24		1.24
chr3	Down	0.85	28	Down		52		1.43		1.43
chr5	Down	0.76	28	Down		53		1.25		1.25
chr6	Down	0.67	28	Down		54		1.17		1.17
chr2	Down	0.82	29	Down		Up			47.56	47.56
chr3	Down	0.69	29	Down		1			0.95	0.95
chr5	Down	0.87	29	Down		2			1.05	1.05
chr6	Down	0.68	29	Down		3			0.86	0.86
chr2	Down	0.89	30	Down		4			0.91	0.91
chr3	Down	0.67	30	Down		5			0.94	0.94
chr5	Down	0.68	30	Down		6			1.01	1.01
chr6	Down	0.72	30	Down		7			0.89	0.89
chr2	Down	0.89	31	Down		8			1.03	1.03
chr3	Down	0.62	31	Down		9			0.84	0.84
chr5	Down	0.77	31	Down		10			0.82	0.82
chr6	Down	0.82	31	Down		11			0.85	0.85
chr2	Down	0.77	32	Down		12			0.81	0.81
chr3	Down	0.87	32	Down		13			0.89	0.89
chr5	Down	0.72	32	Down		14			0.85	0.85
chr6	Down	0.61	32	Down		15			0.84	0.84
chr2	Down	0.89	33	Down		16			0.84	0.84
chr3	Down	0.62	33	Down		17			0.93	0.93
chr5	Down	0.64	33	Down		18			0.79	0.79
chr6	Down	0.7	33	Down		19			0.82	0.82
chr2	Down	0.85	34	Down		20			0.97	0.97
chr3	Down	0.63	34	Down		21			0.65	0.65
chr5	Down	0.87	34	Down		22			0.9	0.9
chr6	Down	0.83	34	Down		23			0.91	0.91
chr2	Down	0.82	35	Down		24			0.93	0.93
chr3	Down	0.62	35	Down		25			0.79	0.79
chr5	Down	0.8	35	Down		26			0.92	0.92
chr6	Down	0.73	35	Down		27			0.79	0.79
chr2	Down	0.79	36	Down		28			0.82	0.82
chr3	Down	0.69	36	Down		29			0.93	0.93
chr5	Down	0.76	36	Down		30			0.92	0.92
chr6	Down	0.73	36	Down		31			0.93	0.93
chr2	Down	0.67	37	Down		32			0.9	0.9
chr3	Down	0.53	37	Down		33			0.89	0.89
chr5	Down	0.83	37	Down		34			1	1
chr6	Down	0.52	37	Down		35			0.89	0.89
chr2	Down	0.74	38	Down		36			0.96	0.96
chr3	Down	0.65	38	Down		37			0.84	0.84
chr5	Down	0.79	38	Down		38			0.87	0.87
chr6	Down	0.61	38	Down		39			1.02	1.02
chr2	Down	1.02	39	Down		40			0.8	0.8
chr3	Down	0.64	39	Down		41			0.83	0.83
chr5	Down	0.74	39	Down		42			0.67	0.67
chr6	Down	0.71	39	Down		43			0.86	0.86
chr2	Down	0.77	40	Down		44			0.91	0.91
chr3	Down	0.73	40	Down		45			0.77	0.77
chr5	Down	0.77	40	Down		46			0.86	0.86
chr6	Down	0.71	40	Down		47			0.94	0.94
chr2	Down	0.77	41	Down		48			0.89	0.89
chr3	Down	0.8	41	Down		49			1.01	1.01
chr5	Down	0.94	41	Down		50			0.76	0.76
chr6	Down	0.85	41	Down		51			0.87	0.87
chr2	Down	0.55	42	Down		52			0.79	0.79
chr3	Down	0.64	42	Down		53			0.98	0.98
chr5	Down	0.68	42	Down		54			0.87	0.87
chr6	Down	0.52	42	Down		chr3	37.43	76.8	44.7	158.93
chr2	Down	0.81	43	Down		Down	37.43			37.43
chr3	Down	0.71	43	Down		1	0.74			0.74
chr5	Down	0.84	43	Down		2	0.77			0.77
chr6	Down	0.79	43	Down		3	0.73			0.73
chr2	Down	0.8	44	Down		4	0.77			0.77
chr3	Down	0.6	44	Down		5	0.96			0.96
chr5	Down	0.77	44	Down		6	0.76			0.76
chr6	Down	0.64	44	Down		7	0.6			0.6
chr2	Down	0.87	45	Down		8	0.73			0.73
chr3	Down	0.66	45	Down		9	0.64			0.64
chr5	Down	0.84	45	Down		10	0.73			0.73
chr6	Down	0.81	45	Down		11	0.61			0.61
chr2	Down	0.82	46	Down		12	0.62			0.62
chr3	Down	0.65	46	Down		13	0.66			0.66
chr5	Down	0.71	46	Down		14	0.65			0.65
chr6	Down	0.63	46	Down		15	0.72			0.72
chr2	Down	1	47	Down		16	0.71			0.71
chr3	Down	0.85	47	Down		17	0.77			0.77
chr5	Down	0.89	47	Down		18	0.75			0.75
chr6	Down	0.89	47	Down		19	0.63			0.63
chr2	Down	0.82	48	Down		20	0.64			0.64
chr3	Down	0.67	48	Down		21	0.54			0.54
chr5	Down	0.75	48	Down		22	0.69			0.69
chr6	Down	0.71	48	Down		23	0.71			0.71
chr2	Down	0.74	49	Down		24	0.66			0.66
chr3	Down	0.71	49	Down		25	0.59			0.59
chr5	Down	0.7	49	Down		26	0.65			0.65
chr6	Down	0.7	49	Down		27	0.76			0.76
chr2	Down	0.75	50	Down		28	0.85			0.85
chr3	Down	0.7	50	Down		29	0.69			0.69
chr5	Down	0.84	50	Down		30	0.67			0.67
chr6	Down	0.72	50	Down		31	0.62			0.62
chr2	Down	0.84	51	Down		32	0.87			0.87
chr3	Down	0.73	51	Down		33	0.62			0.62
chr5	Down	0.79	51	Down		34	0.63			0.63
chr6	Down	0.87	51	Down		35	0.62			0.62
chr2	Down	0.71	52	Down		36	0.69			0.69
chr3	Down	0.66	52	Down		37	0.53			0.53
chr5	Down	0.84	52	Down		38	0.65			0.65
chr6	Down	0.62	52	Down		39	0.64			0.64
chr2	Down	0.98	53	Down		40	0.73			0.73
chr3	Down	0.68	53	Down		41	0.8			0.8
chr5	Down	0.79	53	Down		42	0.64			0.64
chr6	Down	0.91	53	Down		43	0.71			0.71
chr2	Down	0.98	54	Down		44	0.6			0.6
chr3	Down	0.77	54	Down		45	0.66			0.66
chr5	Down	0.86	54	Down		46	0.65			0.65
chr6	Down	0.84	54	Down		47	0.85			0.85
chr2	Centre	1.16	1	Centre		48	0.67			0.67
chr3	Centre	1.27	1	Centre		49	0.71			0.71
chr5	Centre	1.11	1	Centre		50	0.7			0.7
chr6	Centre	1.47	1	Centre		51	0.73			0.73
chr2	Centre	1.26	2	Centre		52	0.66			0.66
chr3	Centre	1.23	2	Centre		53	0.68			0.68
chr5	Centre	1.48	2	Centre		54	0.77			0.77
chr6	Centre	1.32	2	Centre		Centre		76.8		76.8
chr2	Centre	1.27	3	Centre		1		1.27		1.27
chr3	Centre	1.45	3	Centre		2		1.23		1.23
chr5	Centre	1.47	3	Centre		3		1.45		1.45
chr6	Centre	1.55	3	Centre		4		1.35		1.35
chr2	Centre	1.13	4	Centre		5		1.16		1.16
chr3	Centre	1.35	4	Centre		6		1.38		1.38
chr5	Centre	1.34	4	Centre		7		1.45		1.45
chr6	Centre	1.48	4	Centre		8		1.35		1.35
chr2	Centre	1.18	5	Centre		9		1.56		1.56
chr3	Centre	1.16	5	Centre		10		1.39		1.39
chr5	Centre	1.22	5	Centre		11		1.42		1.42
chr6	Centre	1.39	5	Centre		12		1.42		1.42
chr2	Centre	1.2	6	Centre		13		1.52		1.52
chr3	Centre	1.38	6	Centre		14		1.43		1.43
chr5	Centre	1.46	6	Centre		15		1.4		1.4
chr6	Centre	1.57	6	Centre		16		1.45		1.45
chr2	Centre	1.42	7	Centre		17		1.27		1.27
chr3	Centre	1.45	7	Centre		18		1.35		1.35
chr5	Centre	1.6	7	Centre		19		1.58		1.58
chr6	Centre	1.69	7	Centre		20		1.37		1.37
chr2	Centre	1.32	8	Centre		21		2.11		2.11
chr3	Centre	1.35	8	Centre		22		1.4		1.4
chr5	Centre	1.6	8	Centre		23		1.37		1.37
chr6	Centre	1.62	8	Centre		24		1.34		1.34
chr2	Centre	1.36	9	Centre		25		1.52		1.52
chr3	Centre	1.56	9	Centre		26		1.37		1.37
chr5	Centre	1.46	9	Centre		27		1.42		1.42
chr6	Centre	1.71	9	Centre		28		1.47		1.47
chr2	Centre	1.51	10	Centre		29		1.42		1.42
chr3	Centre	1.39	10	Centre		30		1.37		1.37
chr5	Centre	1.43	10	Centre		31		1.34		1.34
chr6	Centre	1.61	10	Centre		32		1.51		1.51
chr2	Centre	1.47	11	Centre		33		1.52		1.52
chr3	Centre	1.42	11	Centre		34		1.33		1.33
chr5	Centre	1.55	11	Centre		35		1.44		1.44
chr6	Centre	1.64	11	Centre		36		1.34		1.34
chr2	Centre	1.4	12	Centre		37		1.61		1.61
chr3	Centre	1.42	12	Centre		38		1.58		1.58
chr5	Centre	1.47	12	Centre		39		1.39		1.39
chr6	Centre	1.67	12	Centre		40		1.54		1.54
chr2	Centre	1.25	13	Centre		41		1.25		1.25
chr3	Centre	1.52	13	Centre		42		2.23		2.23
chr5	Centre	1.77	13	Centre		43		1.44		1.44
chr6	Centre	1.75	13	Centre		44		1.44		1.44
chr2	Centre	1.39	14	Centre		45		1.36		1.36
chr3	Centre	1.43	14	Centre		46		1.32		1.32
chr5	Centre	1.63	14	Centre		47		1.11		1.11
chr6	Centre	1.8	14	Centre		48		1.45		1.45
chr2	Centre	1.3	15	Centre		49		1.43		1.43
chr3	Centre	1.4	15	Centre		50		1.48		1.48
chr5	Centre	1.65	15	Centre		51		1.39		1.39
chr6	Centre	1.81	15	Centre		52		1.45		1.45
chr2	Centre	1.38	16	Centre		53		1.12		1.12
chr3	Centre	1.45	16	Centre		54		1.14		1.14
chr5	Centre	1.32	16	Centre		Up			44.7	44.7
chr6	Centre	1.67	16	Centre		1			0.89	0.89
chr2	Centre	1.25	17	Centre		2			0.88	0.88
chr3	Centre	1.27	17	Centre		3			0.87	0.87
chr5	Centre	1.58	17	Centre		4			0.86	0.86
chr6	Centre	1.63	17	Centre		5			0.81	0.81
chr2	Centre	1.24	18	Centre		6			0.72	0.72
chr3	Centre	1.35	18	Centre		7			0.78	0.78
chr5	Centre	1.36	18	Centre		8			0.72	0.72
chr6	Centre	1.48	18	Centre		9			0.81	0.81
chr2	Centre	1.3	19	Centre		10			0.8	0.8
chr3	Centre	1.58	19	Centre		11			0.8	0.8
chr5	Centre	1.47	19	Centre		12			0.89	0.89
chr6	Centre	1.65	19	Centre		13			0.72	0.72
chr2	Centre	1.29	20	Centre		14			0.74	0.74
chr3	Centre	1.37	20	Centre		15			0.73	0.73
chr5	Centre	1.33	20	Centre		16			0.92	0.92
chr6	Centre	1.48	20	Centre		17			0.81	0.81
chr2	Centre	1.46	21	Centre		18			0.97	0.97
chr3	Centre	2.11	21	Centre		19			0.83	0.83
chr5	Centre	1.63	21	Centre		20			0.81	0.81
chr6	Centre	2.25	21	Centre		21			0.66	0.66
chr2	Centre	1.32	22	Centre		22			0.83	0.83
chr3	Centre	1.4	22	Centre		23			0.92	0.92
chr5	Centre	1.43	22	Centre		24			0.79	0.79
chr6	Centre	1.57	22	Centre		25			0.85	0.85
chr2	Centre	1.24	23	Centre		26			0.9	0.9
chr3	Centre	1.37	23	Centre		27			0.89	0.89
chr5	Centre	1.27	23	Centre		28			0.74	0.74
chr6	Centre	1.6	23	Centre		29			0.81	0.81
chr2	Centre	1.2	24	Centre		30			0.82	0.82
chr3	Centre	1.34	24	Centre		31			0.89	0.89
chr5	Centre	1.89	24	Centre		32			0.95	0.95
chr6	Centre	1.32	24	Centre		33			0.7	0.7
chr2	Centre	1.34	25	Centre		34			0.83	0.83
chr3	Centre	1.52	25	Centre		35			0.81	0.81
chr5	Centre	1.55	25	Centre		36			0.78	0.78
chr6	Centre	1.73	25	Centre		37			0.72	0.72
chr2	Centre	1.26	26	Centre		38			0.85	0.85
chr3	Centre	1.37	26	Centre		39			0.87	0.87
chr5	Centre	1.37	26	Centre		40			0.72	0.72
chr6	Centre	1.53	26	Centre		41			0.85	0.85
chr2	Centre	1.38	27	Centre		42			0.92	0.92
chr3	Centre	1.42	27	Centre		43			0.85	0.85
chr5	Centre	1.41	27	Centre		44			0.8	0.8
chr6	Centre	1.57	27	Centre		45			0.92	0.92
chr2	Centre	1.38	28	Centre		46			0.76	0.76
chr3	Centre	1.47	28	Centre		47			0.95	0.95
chr5	Centre	1.51	28	Centre		48			0.85	0.85
chr6	Centre	1.45	28	Centre		49			0.92	0.92
chr2	Centre	1.28	29	Centre		50			0.8	0.8
chr3	Centre	1.42	29	Centre		51			0.84	0.84
chr5	Centre	1.45	29	Centre		52			0.79	0.79
chr6	Centre	1.56	29	Centre		53			0.8	0.8
chr2	Centre	1.2	30	Centre		54			0.96	0.96
chr3	Centre	1.37	30	Centre		chr5	42.34	81.16	43.92	167.42
chr5	Centre	1.73	30	Centre		Down	42.34			42.34
chr6	Centre	1.6	30	Centre		1	0.9			0.9
chr2	Centre	1.3	31	Centre		2	0.81			0.81
chr3	Centre	1.34	31	Centre		3	0.78			0.78
chr5	Centre	1.46	31	Centre		4	0.75			0.75
chr6	Centre	1.59	31	Centre		5	0.88			0.88
chr2	Centre	1.23	32	Centre		6	0.71			0.71
chr3	Centre	1.51	32	Centre		7	0.78			0.78
chr5	Centre	1.53	32	Centre		8	0.65			0.65
chr6	Centre	1.6	32	Centre		9	0.74			0.74
chr2	Centre	1.19	33	Centre		10	0.76			0.76
chr3	Centre	1.52	33	Centre		11	0.8			0.8
chr5	Centre	1.67	33	Centre		12	0.86			0.86
chr6	Centre	1.73	33	Centre		13	0.73			0.73
chr2	Centre	1.18	34	Centre		14	0.74			0.74
chr3	Centre	1.33	34	Centre		15	0.68			0.68
chr5	Centre	1.53	34	Centre		16	0.8			0.8
chr6	Centre	1.51	34	Centre		17	0.81			0.81
chr2	Centre	1.19	35	Centre		18	0.84			0.84
chr3	Centre	1.44	35	Centre		19	0.76			0.76
chr5	Centre	1.55	35	Centre		20	0.82			0.82
chr6	Centre	1.73	35	Centre		21	0.59			0.59
chr2	Centre	1.37	36	Centre		22	0.8			0.8
chr3	Centre	1.34	36	Centre		23	0.78			0.78
chr5	Centre	1.69	36	Centre		24	0.88			0.88
chr6	Centre	1.46	36	Centre		25	0.78			0.78
chr2	Centre	1.35	37	Centre		26	0.82			0.82
chr3	Centre	1.61	37	Centre		27	0.85			0.85
chr5	Centre	1.6	37	Centre		28	0.76			0.76
chr6	Centre	1.9	37	Centre		29	0.87			0.87
chr2	Centre	1.41	38	Centre		30	0.68			0.68
chr3	Centre	1.58	38	Centre		31	0.77			0.77
chr5	Centre	1.56	38	Centre		32	0.72			0.72
chr6	Centre	1.6	38	Centre		33	0.64			0.64
chr2	Centre	1.17	39	Centre		34	0.87			0.87
chr3	Centre	1.39	39	Centre		35	0.8			0.8
chr5	Centre	1.51	39	Centre		36	0.76			0.76
chr6	Centre	1.59	39	Centre		37	0.83			0.83
chr2	Centre	1.35	40	Centre		38	0.79			0.79
chr3	Centre	1.54	40	Centre		39	0.74			0.74
chr5	Centre	1.47	40	Centre		40	0.77			0.77
chr6	Centre	1.63	40	Centre		41	0.94			0.94
chr2	Centre	1.17	41	Centre		42	0.68			0.68
chr3	Centre	1.25	41	Centre		43	0.84			0.84
chr5	Centre	1.53	41	Centre		44	0.77			0.77
chr6	Centre	1.56	41	Centre		45	0.84			0.84
chr2	Centre	1.18	42	Centre		46	0.71			0.71
chr3	Centre	2.23	42	Centre		47	0.89			0.89
chr5	Centre	1.35	42	Centre		48	0.75			0.75
chr6	Centre	1.88	42	Centre		49	0.7			0.7
chr2	Centre	1.35	43	Centre		50	0.84			0.84
chr3	Centre	1.44	43	Centre		51	0.79			0.79
chr5	Centre	1.28	43	Centre		52	0.84			0.84
chr6	Centre	1.63	43	Centre		53	0.79			0.79
chr2	Centre	1.17	44	Centre		54	0.86			0.86
chr3	Centre	1.44	44	Centre		Centre		81.16		81.16
chr5	Centre	1.54	44	Centre		1		1.11		1.11
chr6	Centre	1.9	44	Centre		2		1.48		1.48
chr2	Centre	1.36	45	Centre		3		1.47		1.47
chr3	Centre	1.36	45	Centre		4		1.34		1.34
chr5	Centre	1.41	45	Centre		5		1.22		1.22
chr6	Centre	1.64	45	Centre		6		1.46		1.46
chr2	Centre	1.26	46	Centre		7		1.6		1.6
chr3	Centre	1.32	46	Centre		8		1.6		1.6
chr5	Centre	1.78	46	Centre		9		1.46		1.46
chr6	Centre	1.82	46	Centre		10		1.43		1.43
chr2	Centre	1.23	47	Centre		11		1.55		1.55
chr3	Centre	1.11	47	Centre		12		1.47		1.47
chr5	Centre	1.22	47	Centre		13		1.77		1.77
chr6	Centre	1.33	47	Centre		14		1.63		1.63
chr2	Centre	1.33	48	Centre		15		1.65		1.65
chr3	Centre	1.45	48	Centre		16		1.32		1.32
chr5	Centre	1.68	48	Centre		17		1.58		1.58
chr6	Centre	1.58	48	Centre		18		1.36		1.36
chr2	Centre	1.19	49	Centre		19		1.47		1.47
chr3	Centre	1.43	49	Centre		20		1.33		1.33
chr5	Centre	1.66	49	Centre		21		1.63		1.63
chr6	Centre	1.68	49	Centre		22		1.43		1.43
chr2	Centre	1.34	50	Centre		23		1.27		1.27
chr3	Centre	1.48	50	Centre		24		1.89		1.89
chr5	Centre	1.6	50	Centre		25		1.55		1.55
chr6	Centre	1.62	50	Centre		26		1.37		1.37
chr2	Centre	1.24	51	Centre		27		1.41		1.41
chr3	Centre	1.39	51	Centre		28		1.51		1.51
chr5	Centre	1.38	51	Centre		29		1.45		1.45
chr6	Centre	1.47	51	Centre		30		1.73		1.73
chr2	Centre	1.43	52	Centre		31		1.46		1.46
chr3	Centre	1.45	52	Centre		32		1.53		1.53
chr5	Centre	1.61	52	Centre		33		1.67		1.67
chr6	Centre	1.71	52	Centre		34		1.53		1.53
chr2	Centre	1.25	53	Centre		35		1.55		1.55
chr3	Centre	1.12	53	Centre		36		1.69		1.69
chr5	Centre	1.48	53	Centre		37		1.6		1.6
chr6	Centre	1.5	53	Centre		38		1.56		1.56
chr2	Centre	1.17	54	Centre		39		1.51		1.51
chr3	Centre	1.14	54	Centre		40		1.47		1.47
chr5	Centre	1.53	54	Centre		41		1.53		1.53
chr6	Centre	1.35	54	Centre		42		1.35		1.35
chr2	Up	0.95	1	Up		43		1.28		1.28
chr3	Up	0.89	1	Up		44		1.54		1.54
chr5	Up	0.95	1	Up		45		1.41		1.41
chr6	Up	0.84	1	Up		46		1.78		1.78
chr2	Up	1.05	2	Up		47		1.22		1.22
chr3	Up	0.88	2	Up		48		1.68		1.68
chr5	Up	0.7	2	Up		49		1.66		1.66
chr6	Up	0.71	2	Up		50		1.6		1.6
chr2	Up	0.86	3	Up		51		1.38		1.38
chr3	Up	0.87	3	Up		52		1.61		1.61
chr5	Up	0.84	3	Up		53		1.48		1.48
chr6	Up	0.68	3	Up		54		1.53		1.53
chr2	Up	0.91	4	Up		Up			43.92	43.92
chr3	Up	0.86	4	Up		1			0.95	0.95
chr5	Up	0.95	4	Up		2			0.7	0.7
chr6	Up	0.75	4	Up		3			0.84	0.84
chr2	Up	0.94	5	Up		4			0.95	0.95
chr3	Up	0.81	5	Up		5			0.96	0.96
chr5	Up	0.96	5	Up		6			0.8	0.8
chr6	Up	0.87	5	Up		7			0.72	0.72
chr2	Up	1.01	6	Up		8			0.86	0.86
chr3	Up	0.72	6	Up		9			0.84	0.84
chr5	Up	0.8	6	Up		10			0.78	0.78
chr6	Up	0.7	6	Up		11			0.91	0.91
chr2	Up	0.89	7	Up		12			0.75	0.75
chr3	Up	0.78	7	Up		13			0.7	0.7
chr5	Up	0.72	7	Up		14			0.77	0.77
chr6	Up	0.59	7	Up		15			0.78	0.78
chr2	Up	1.03	8	Up		16			0.77	0.77
chr3	Up	0.72	8	Up		17			0.86	0.86
chr5	Up	0.86	8	Up		18			0.88	0.88
chr6	Up	0.6	8	Up		19			0.74	0.74
chr2	Up	0.84	9	Up		20			0.99	0.99
chr3	Up	0.81	9	Up		21			0.7	0.7
chr5	Up	0.84	9	Up		22			0.83	0.83
chr6	Up	0.52	9	Up		23			0.79	0.79
chr2	Up	0.82	10	Up		24			0.9	0.9
chr3	Up	0.8	10	Up		25			0.8	0.8
chr5	Up	0.78	10	Up		26			0.87	0.87
chr6	Up	0.65	10	Up		27			0.81	0.81
chr2	Up	0.85	11	Up		28			0.83	0.83
chr3	Up	0.8	11	Up		29			0.83	0.83
chr5	Up	0.91	11	Up		30			0.78	0.78
chr6	Up	0.56	11	Up		31			0.75	0.75
chr2	Up	0.81	12	Up		32			0.73	0.73
chr3	Up	0.89	12	Up		33			0.84	0.84
chr5	Up	0.75	12	Up		34			0.78	0.78
chr6	Up	0.63	12	Up		35			0.77	0.77
chr2	Up	0.89	13	Up		36			0.73	0.73
chr3	Up	0.72	13	Up		37			0.88	0.88
chr5	Up	0.7	13	Up		38			0.79	0.79
chr6	Up	0.47	13	Up		39			0.77	0.77
chr2	Up	0.85	14	Up		40			0.88	0.88
chr3	Up	0.74	14	Up		41			0.76	0.76
chr5	Up	0.77	14	Up		42			0.86	0.86
chr6	Up	0.56	14	Up		43			0.81	0.81
chr2	Up	0.84	15	Up		44			0.82	0.82
chr3	Up	0.73	15	Up		45			0.79	0.79
chr5	Up	0.78	15	Up		46			0.79	0.79
chr6	Up	0.6	15	Up		47			0.89	0.89
chr2	Up	0.84	16	Up		48			0.69	0.69
chr3	Up	0.92	16	Up		49			0.72	0.72
chr5	Up	0.77	16	Up		50			0.83	0.83
chr6	Up	0.57	16	Up		51			0.91	0.91
chr2	Up	0.93	17	Up		52			0.8	0.8
chr3	Up	0.81	17	Up		53			0.72	0.72
chr5	Up	0.86	17	Up		54			0.92	0.92
chr6	Up	0.64	17	Up		chr6	39.05	87.18	33.89	160.12
chr2	Up	0.79	18	Up		Down	39.05			39.05
chr3	Up	0.97	18	Up		1	0.88			0.88
chr5	Up	0.88	18	Up		2	0.84			0.84
chr6	Up	0.67	18	Up		3	0.73			0.73
chr2	Up	0.82	19	Up		4	0.76			0.76
chr3	Up	0.83	19	Up		5	0.77			0.77
chr5	Up	0.74	19	Up		6	0.73			0.73
chr6	Up	0.55	19	Up		7	0.68			0.68
chr2	Up	0.97	20	Up		8	0.72			0.72
chr3	Up	0.81	20	Up		9	0.65			0.65
chr5	Up	0.99	20	Up		10	0.75			0.75
chr6	Up	0.69	20	Up		11	0.7			0.7
chr2	Up	0.65	21	Up		12	0.86			0.86
chr3	Up	0.66	21	Up		13	0.69			0.69
chr5	Up	0.7	21	Up		14	0.64			0.64
chr6	Up	0.41	21	Up		15	0.74			0.74
chr2	Up	0.9	22	Up		16	0.77			0.77
chr3	Up	0.83	22	Up		17	0.64			0.64
chr5	Up	0.83	22	Up		18	0.83			0.83
chr6	Up	0.62	22	Up		19	0.71			0.71
chr2	Up	0.91	23	Up		20	0.66			0.66
chr3	Up	0.92	23	Up		21	0.49			0.49
chr5	Up	0.79	23	Up		22	0.76			0.76
chr6	Up	0.76	23	Up		23	0.71			0.71
chr2	Up	0.93	24	Up		24	0.7			0.7
chr3	Up	0.79	24	Up		25	0.73			0.73
chr5	Up	0.9	24	Up		26	0.69			0.69
chr6	Up	0.57	24	Up		27	0.68			0.68
chr2	Up	0.79	25	Up		28	0.67			0.67
chr3	Up	0.85	25	Up		29	0.68			0.68
chr5	Up	0.8	25	Up		30	0.72			0.72
chr6	Up	0.53	25	Up		31	0.82			0.82
chr2	Up	0.92	26	Up		32	0.61			0.61
chr3	Up	0.9	26	Up		33	0.7			0.7
chr5	Up	0.87	26	Up		34	0.83			0.83
chr6	Up	0.72	26	Up		35	0.73			0.73
chr2	Up	0.79	27	Up		36	0.73			0.73
chr3	Up	0.89	27	Up		37	0.52			0.52
chr5	Up	0.81	27	Up		38	0.61			0.61
chr6	Up	0.64	27	Up		39	0.71			0.71
chr2	Up	0.82	28	Up		40	0.71			0.71
chr3	Up	0.74	28	Up		41	0.85			0.85
chr5	Up	0.83	28	Up		42	0.52			0.52
chr6	Up	0.73	28	Up		43	0.79			0.79
chr2	Up	0.93	29	Up		44	0.64			0.64
chr3	Up	0.81	29	Up		45	0.81			0.81
chr5	Up	0.83	29	Up		46	0.63			0.63
chr6	Up	0.68	29	Up		47	0.89			0.89
chr2	Up	0.92	30	Up		48	0.71			0.71
chr3	Up	0.82	30	Up		49	0.7			0.7
chr5	Up	0.78	30	Up		50	0.72			0.72
chr6	Up	0.61	30	Up		51	0.87			0.87
chr2	Up	0.93	31	Up		52	0.62			0.62
chr3	Up	0.89	31	Up		53	0.91			0.91
chr5	Up	0.75	31	Up		54	0.84			0.84
chr6	Up	0.64	31	Up		Centre		87.18		87.18
chr2	Up	0.9	32	Up		1		1.47		1.47
chr3	Up	0.95	32	Up		2		1.32		1.32
chr5	Up	0.73	32	Up		3		1.55		1.55
chr6	Up	0.58	32	Up		4		1.48		1.48
chr2	Up	0.89	33	Up		5		1.39		1.39
chr3	Up	0.7	33	Up		6		1.57		1.57
chr5	Up	0.84	33	Up		7		1.69		1.69
chr6	Up	0.63	33	Up		8		1.62		1.62
chr2	Up	1	34	Up		9		1.71		1.71
chr3	Up	0.83	34	Up		10		1.61		1.61
chr5	Up	0.78	34	Up		11		1.64		1.64
chr6	Up	0.67	34	Up		12		1.67		1.67
chr2	Up	0.89	35	Up		13		1.75		1.75
chr3	Up	0.81	35	Up		14		1.8		1.8
chr5	Up	0.77	35	Up		15		1.81		1.81
chr6	Up	0.65	35	Up		16		1.67		1.67
chr2	Up	0.96	36	Up		17		1.63		1.63
chr3	Up	0.78	36	Up		18		1.48		1.48
chr5	Up	0.73	36	Up		19		1.65		1.65
chr6	Up	0.69	36	Up		20		1.48		1.48
chr2	Up	0.84	37	Up		21		2.25		2.25
chr3	Up	0.72	37	Up		22		1.57		1.57
chr5	Up	0.88	37	Up		23		1.6		1.6
chr6	Up	0.53	37	Up		24		1.32		1.32
chr2	Up	0.87	38	Up		25		1.73		1.73
chr3	Up	0.85	38	Up		26		1.53		1.53
chr5	Up	0.79	38	Up		27		1.57		1.57
chr6	Up	0.57	38	Up		28		1.45		1.45
chr2	Up	1.02	39	Up		29		1.56		1.56
chr3	Up	0.87	39	Up		30		1.6		1.6
chr5	Up	0.77	39	Up		31		1.59		1.59
chr6	Up	0.57	39	Up		32		1.6		1.6
chr2	Up	0.8	40	Up		33		1.73		1.73
chr3	Up	0.72	40	Up		34		1.51		1.51
chr5	Up	0.88	40	Up		35		1.73		1.73
chr6	Up	0.62	40	Up		36		1.46		1.46
chr2	Up	0.83	41	Up		37		1.9		1.9
chr3	Up	0.85	41	Up		38		1.6		1.6
chr5	Up	0.76	41	Up		39		1.59		1.59
chr6	Up	0.7	41	Up		40		1.63		1.63
chr2	Up	0.67	42	Up		41		1.56		1.56
chr3	Up	0.92	42	Up		42		1.88		1.88
chr5	Up	0.86	42	Up		43		1.63		1.63
chr6	Up	0.5	42	Up		44		1.9		1.9
chr2	Up	0.86	43	Up		45		1.64		1.64
chr3	Up	0.85	43	Up		46		1.82		1.82
chr5	Up	0.81	43	Up		47		1.33		1.33
chr6	Up	0.64	43	Up		48		1.58		1.58
chr2	Up	0.91	44	Up		49		1.68		1.68
chr3	Up	0.8	44	Up		50		1.62		1.62
chr5	Up	0.82	44	Up		51		1.47		1.47
chr6	Up	0.61	44	Up		52		1.71		1.71
chr2	Up	0.77	45	Up		53		1.5		1.5
chr3	Up	0.92	45	Up		54		1.35		1.35
chr5	Up	0.79	45	Up		Up			33.89	33.89
chr6	Up	0.57	45	Up		1			0.84	0.84
chr2	Up	0.86	46	Up		2			0.71	0.71
chr3	Up	0.76	46	Up		3			0.68	0.68
chr5	Up	0.79	46	Up		4			0.75	0.75
chr6	Up	0.58	46	Up		5			0.87	0.87
chr2	Up	0.94	47	Up		6			0.7	0.7
chr3	Up	0.95	47	Up		7			0.59	0.59
chr5	Up	0.89	47	Up		8			0.6	0.6
chr6	Up	0.7	47	Up		9			0.52	0.52
chr2	Up	0.89	48	Up		10			0.65	0.65
chr3	Up	0.85	48	Up		11			0.56	0.56
chr5	Up	0.69	48	Up		12			0.63	0.63
chr6	Up	0.57	48	Up		13			0.47	0.47
chr2	Up	1.01	49	Up		14			0.56	0.56
chr3	Up	0.92	49	Up		15			0.6	0.6
chr5	Up	0.72	49	Up		16			0.57	0.57
chr6	Up	0.56	49	Up		17			0.64	0.64
chr2	Up	0.76	50	Up		18			0.67	0.67
chr3	Up	0.8	50	Up		19			0.55	0.55
chr5	Up	0.83	50	Up		20			0.69	0.69
chr6	Up	0.55	50	Up		21			0.41	0.41
chr2	Up	0.87	51	Up		22			0.62	0.62
chr3	Up	0.84	51	Up		23			0.76	0.76
chr5	Up	0.91	51	Up		24			0.57	0.57
chr6	Up	0.66	51	Up		25			0.53	0.53
chr2	Up	0.79	52	Up		26			0.72	0.72
chr3	Up	0.79	52	Up		27			0.64	0.64
chr5	Up	0.8	52	Up		28			0.73	0.73
chr6	Up	0.58	52	Up		29			0.68	0.68
chr2	Up	0.98	53	Up		30			0.61	0.61
chr3	Up	0.8	53	Up		31			0.64	0.64
chr5	Up	0.72	53	Up		32			0.58	0.58
chr6	Up	0.78	53	Up		33			0.63	0.63
chr2	Up	0.87	54	Up		34			0.67	0.67
chr3	Up	0.96	54	Up		35			0.65	0.65
chr5	Up	0.92	54	Up		36			0.69	0.69
chr6	Up	0.62	54	Up		37			0.53	0.53
						38			0.57	0.57
						39			0.57	0.57
						40			0.62	0.62
						41			0.7	0.7
						42			0.5	0.5
						43			0.64	0.64
						44			0.61	0.61
						45			0.57	0.57
						46			0.58	0.58
						47			0.7	0.7
						48			0.57	0.57
						49			0.56	0.56
						50			0.55	0.55
						51			0.66	0.66
						52			0.58	0.58
						53			0.78	0.78
						54			0.62	0.62
						Grand Total	163.23	314.69	170.07	647.99

### Sheet: Colorectal cfDNA
	1	2	3	4	5	6	7	8	9	10	11	12	13	14	15	16	17	18	19	20	21	22	23	24	25	26	27	28	29	30	31	32	33	34
chr2 Up	0.87	0.67	0.91	0.74	0.82	0.85	0.83	0.86	0.8	0.85	1.1	0.88	0.87	0.86	0.91	0.96	0.91	0.91	0.81	0.85	0.87	0.78	0.85	1.01	0.87	1.02	1.1	0.94	0.85	0.77	0.81	0.98	0.88	0.77
chr2 Centre	1.23	1.39	1.36	1.33	1.52	1.3	1.32	1.13	1.14	1.42	1.28	1.26	1.22	1.24	1.25	1.25	1.35	1.24	1.29	1.25	1.35	1.58	1.34	1.15	1.28	1.03	1.07	1.24	1.27	1.31	1.15	1.15	1.31	1.31
chr2 Down	0.75	0.65	0.89	0.75	0.81	0.93	0.82	0.82	0.72	0.73	0.89	0.92	0.79	0.59	0.78	0.81	0.9	0.88	0.79	0.79	0.74	0.7	0.82	0.81	0.94	1.05	0.93	0.83	0.79	0.71	0.83	0.83	0.76	0.68
chr3 Up	0.8	1.05	0.85	0.98	0.87	1.02	0.91	1.01	0.98	0.83	0.76	0.98	1.06	0.83	0.69	1.09	0.89	0.75	0.75	0.85	0.63	0.7	0.97	0.77	0.86	0.83	0.9	0.79	0.96	0.92	0.87	0.9	0.82	0.86
chr3 Centre	1.47	1.36	1.45	1.38	1.3	1.25	1.35	1.29	1.83	1.5	1.26	1.32	1.43	1.45	1.49	1.35	1.22	1.18	1.45	1.49	1.51	1.81	1.24	1.73	1.44	1.64	1.44	1.32	1.38	1.46	1.16	1.29	1.47	1.44
chr3 Down	0.67	0.8	0.68	0.65	0.61	0.68	0.65	0.8	0.51	0.43	0.62	0.74	0.65	0.6	0.85	0.78	0.81	0.74	0.65	0.67	0.82	0.51	0.75	0.62	0.61	0.55	0.77	0.63	0.69	0.64	0.72	0.68	0.66	0.73
chr5 Up	0.87	0.6	0.87	0.84	0.86	0.88	0.82	0.86	0.85	0.83	0.89	0.77	0.96	0.9	0.76	0.85	0.93	0.91	0.78	0.8	0.86	0.68	0.87	0.66	0.79	0.77	0.71	0.95	0.99	0.92	0.9	0.79	0.8	0.74
chr5 Centre	1.52	1.72	1.38	1.52	1.64	1.17	1.51	1.43	1.31	1.74	1.49	1.27	1.59	1.48	1.4	1.2	1.33	1.54	1.73	1.6	1.1	1.84	1.45	1.71	1.56	1.38	1.52	1.33	1.34	1.6	1.78	1.45	1.54	1.73
chr5 Down	0.76	0.7	0.76	0.83	0.55	1.03	0.92	1.01	0.89	0.77	0.71	0.87	0.49	0.74	0.75	0.8	0.84	0.94	0.74	0.73	1	0.56	0.95	0.57	0.65	0.77	0.8	0.8	0.83	0.82	0.89	0.87	0.74	0.67
chr6 Up	0.61	0.7	0.65	0.71	0.55	0.84	0.63	0.7	0.68	0.46	0.66	0.81	0.62	0.7	0.73	0.76	0.69	0.48	0.62	0.59	0.74	0.33	0.75	0.42	0.71	0.57	0.65	0.71	0.79	0.56	0.49	0.68	0.64	0.62
chr6 Centre	1.66	1.63	1.49	1.56	1.83	1.44	1.54	1.33	1.82	1.87	1.69	1.28	1.73	2	1.74	1.45	1.36	1.77	1.69	1.68	1.62	2.07	1.47	1.97	1.68	1.69	1.41	1.57	1.46	1.66	1.83	1.59	1.5	1.74
chr6 Down	0.78	0.75	0.69	0.71	0.64	0.61	0.71	0.76	0.47	0.56	0.66	0.9	0.59	0.6	0.66	0.7	0.77	0.66	0.71	0.71	0.77	0.43	0.55	0.58	0.61	0.69	0.71	0.88	0.64	0.63	0.57	0.78	0.88	0.72
Chromosome	Position	Sample	Value	Position		Sum of Value	Column Labels					Sum of Value	Column Labels
chr2	Down	1	0.75	Down		Row Labels	Down	Centre	Up	Grand Total		Row Labels	1	2	3	4	5	6	7	8	9	10	11	12	13	14	15	16	17	18	19	20	21	22	23	24	25	26	27	28	29	30	31	32	33	34	Grand Total
chr3	Down	1	0.67	Down		chr2	27.43	43.31	29.76	100.5		chr2	2.85	2.71	3.16	2.82	3.15	3.08	2.97	2.81	2.66	3	3.27	3.06	2.88	2.69	2.94	3.02	3.16	3.03	2.89	2.89	2.96	3.06	3.01	2.97	3.09	3.1	3.1	3.01	2.91	2.79	2.79	2.96	2.95	2.76	100.5
chr5	Down	1	0.76	Down		Down	27.43			27.43		Down	0.75	0.65	0.89	0.75	0.81	0.93	0.82	0.82	0.72	0.73	0.89	0.92	0.79	0.59	0.78	0.81	0.9	0.88	0.79	0.79	0.74	0.7	0.82	0.81	0.94	1.05	0.93	0.83	0.79	0.71	0.83	0.83	0.76	0.68	27.43
chr6	Down	1	0.78	Down		1	0.75			0.75		Centre	1.23	1.39	1.36	1.33	1.52	1.3	1.32	1.13	1.14	1.42	1.28	1.26	1.22	1.24	1.25	1.25	1.35	1.24	1.29	1.25	1.35	1.58	1.34	1.15	1.28	1.03	1.07	1.24	1.27	1.31	1.15	1.15	1.31	1.31	43.31
chr2	Down	2	0.65	Down		2	0.65			0.65		Up	0.87	0.67	0.91	0.74	0.82	0.85	0.83	0.86	0.8	0.85	1.1	0.88	0.87	0.86	0.91	0.96	0.91	0.91	0.81	0.85	0.87	0.78	0.85	1.01	0.87	1.02	1.1	0.94	0.85	0.77	0.81	0.98	0.88	0.77	29.76
chr3	Down	2	0.8	Down		3	0.89			0.89		chr3	2.94	3.21	2.98	3.01	2.78	2.95	2.91	3.1	3.32	2.76	2.64	3.04	3.14	2.88	3.03	3.22	2.92	2.67	2.85	3.01	2.96	3.02	2.96	3.12	2.91	3.02	3.11	2.74	3.03	3.02	2.75	2.87	2.95	3.03	100.85
chr5	Down	2	0.7	Down		4	0.75			0.75		Down	0.67	0.8	0.68	0.65	0.61	0.68	0.65	0.8	0.51	0.43	0.62	0.74	0.65	0.6	0.85	0.78	0.81	0.74	0.65	0.67	0.82	0.51	0.75	0.62	0.61	0.55	0.77	0.63	0.69	0.64	0.72	0.68	0.66	0.73	22.97
chr6	Down	2	0.75	Down		5	0.81			0.81		Centre	1.47	1.36	1.45	1.38	1.3	1.25	1.35	1.29	1.83	1.5	1.26	1.32	1.43	1.45	1.49	1.35	1.22	1.18	1.45	1.49	1.51	1.81	1.24	1.73	1.44	1.64	1.44	1.32	1.38	1.46	1.16	1.29	1.47	1.44	48.15
chr2	Down	3	0.89	Down		6	0.93			0.93		Up	0.8	1.05	0.85	0.98	0.87	1.02	0.91	1.01	0.98	0.83	0.76	0.98	1.06	0.83	0.69	1.09	0.89	0.75	0.75	0.85	0.63	0.7	0.97	0.77	0.86	0.83	0.9	0.79	0.96	0.92	0.87	0.9	0.82	0.86	29.73
chr3	Down	3	0.68	Down		7	0.82			0.82		chr5	3.15	3.02	3.01	3.19	3.05	3.08	3.25	3.3	3.05	3.34	3.09	2.91	3.04	3.12	2.91	2.85	3.1	3.39	3.25	3.13	2.96	3.08	3.27	2.94	3	2.92	3.03	3.08	3.16	3.34	3.57	3.11	3.08	3.14	105.91
chr5	Down	3	0.76	Down		8	0.82			0.82		Down	0.76	0.7	0.76	0.83	0.55	1.03	0.92	1.01	0.89	0.77	0.71	0.87	0.49	0.74	0.75	0.8	0.84	0.94	0.74	0.73	1	0.56	0.95	0.57	0.65	0.77	0.8	0.8	0.83	0.82	0.89	0.87	0.74	0.67	26.75
chr6	Down	3	0.69	Down		9	0.72			0.72		Centre	1.52	1.72	1.38	1.52	1.64	1.17	1.51	1.43	1.31	1.74	1.49	1.27	1.59	1.48	1.4	1.2	1.33	1.54	1.73	1.6	1.1	1.84	1.45	1.71	1.56	1.38	1.52	1.33	1.34	1.6	1.78	1.45	1.54	1.73	50.9
chr2	Down	4	0.75	Down		10	0.73			0.73		Up	0.87	0.6	0.87	0.84	0.86	0.88	0.82	0.86	0.85	0.83	0.89	0.77	0.96	0.9	0.76	0.85	0.93	0.91	0.78	0.8	0.86	0.68	0.87	0.66	0.79	0.77	0.71	0.95	0.99	0.92	0.9	0.79	0.8	0.74	28.26
chr3	Down	4	0.65	Down		11	0.89			0.89		chr6	3.05	3.08	2.83	2.98	3.02	2.89	2.88	2.79	2.97	2.89	3.01	2.99	2.94	3.3	3.13	2.91	2.82	2.91	3.02	2.98	3.13	2.83	2.77	2.97	3	2.95	2.77	3.16	2.89	2.85	2.89	3.05	3.02	3.08	100.75
chr5	Down	4	0.83	Down		12	0.92			0.92		Down	0.78	0.75	0.69	0.71	0.64	0.61	0.71	0.76	0.47	0.56	0.66	0.9	0.59	0.6	0.66	0.7	0.77	0.66	0.71	0.71	0.77	0.43	0.55	0.58	0.61	0.69	0.71	0.88	0.64	0.63	0.57	0.78	0.88	0.72	23.08
chr6	Down	4	0.71	Down		13	0.79			0.79		Centre	1.66	1.63	1.49	1.56	1.83	1.44	1.54	1.33	1.82	1.87	1.69	1.28	1.73	2	1.74	1.45	1.36	1.77	1.69	1.68	1.62	2.07	1.47	1.97	1.68	1.69	1.41	1.57	1.46	1.66	1.83	1.59	1.5	1.74	55.82
chr2	Down	5	0.81	Down		14	0.59			0.59		Up	0.61	0.7	0.65	0.71	0.55	0.84	0.63	0.7	0.68	0.46	0.66	0.81	0.62	0.7	0.73	0.76	0.69	0.48	0.62	0.59	0.74	0.33	0.75	0.42	0.71	0.57	0.65	0.71	0.79	0.56	0.49	0.68	0.64	0.62	21.85
chr3	Down	5	0.61	Down		15	0.78			0.78		Grand Total	11.99	12.02	11.98	12	12	12	12.01	12	12	11.99	12.01	12	12	11.99	12.01	12	12	12	12.01	12.01	12.01	11.99	12.01	12	12	11.99	12.01	11.99	11.99	12	12	11.99	12	12.01	408.01
chr5	Down	5	0.55	Down		16	0.81			0.81
chr6	Down	5	0.64	Down		17	0.9			0.9
chr2	Down	6	0.93	Down		18	0.88			0.88
chr3	Down	6	0.68	Down		19	0.79			0.79
chr5	Down	6	1.03	Down		20	0.79			0.79
chr6	Down	6	0.61	Down		21	0.74			0.74
chr2	Down	7	0.82	Down		22	0.7			0.7
chr3	Down	7	0.65	Down		23	0.82			0.82
chr5	Down	7	0.92	Down		24	0.81			0.81
chr6	Down	7	0.71	Down		25	0.94			0.94
chr2	Down	8	0.82	Down		26	1.05			1.05
chr3	Down	8	0.8	Down		27	0.93			0.93
chr5	Down	8	1.01	Down		28	0.83			0.83
chr6	Down	8	0.76	Down		29	0.79			0.79
chr2	Down	9	0.72	Down		30	0.71			0.71
chr3	Down	9	0.51	Down		31	0.83			0.83
chr5	Down	9	0.89	Down		32	0.83			0.83
chr6	Down	9	0.47	Down		33	0.76			0.76
chr2	Down	10	0.73	Down		34	0.68			0.68
chr3	Down	10	0.43	Down		Centre		43.31		43.31
chr5	Down	10	0.77	Down		1		1.23		1.23
chr6	Down	10	0.56	Down		2		1.39		1.39
chr2	Down	11	0.89	Down		3		1.36		1.36
chr3	Down	11	0.62	Down		4		1.33		1.33
chr5	Down	11	0.71	Down		5		1.52		1.52
chr6	Down	11	0.66	Down		6		1.3		1.3
chr2	Down	12	0.92	Down		7		1.32		1.32
chr3	Down	12	0.74	Down		8		1.13		1.13
chr5	Down	12	0.87	Down		9		1.14		1.14
chr6	Down	12	0.9	Down		10		1.42		1.42
chr2	Down	13	0.79	Down		11		1.28		1.28
chr3	Down	13	0.65	Down		12		1.26		1.26
chr5	Down	13	0.49	Down		13		1.22		1.22
chr6	Down	13	0.59	Down		14		1.24		1.24
chr2	Down	14	0.59	Down		15		1.25		1.25
chr3	Down	14	0.6	Down		16		1.25		1.25
chr5	Down	14	0.74	Down		17		1.35		1.35
chr6	Down	14	0.6	Down		18		1.24		1.24
chr2	Down	15	0.78	Down		19		1.29		1.29
chr3	Down	15	0.85	Down		20		1.25		1.25
chr5	Down	15	0.75	Down		21		1.35		1.35
chr6	Down	15	0.66	Down		22		1.58		1.58
chr2	Down	16	0.81	Down		23		1.34		1.34
chr3	Down	16	0.78	Down		24		1.15		1.15
chr5	Down	16	0.8	Down		25		1.28		1.28
chr6	Down	16	0.7	Down		26		1.03		1.03
chr2	Down	17	0.9	Down		27		1.07		1.07
chr3	Down	17	0.81	Down		28		1.24		1.24
chr5	Down	17	0.84	Down		29		1.27		1.27
chr6	Down	17	0.77	Down		30		1.31		1.31
chr2	Down	18	0.88	Down		31		1.15		1.15
chr3	Down	18	0.74	Down		32		1.15		1.15
chr5	Down	18	0.94	Down		33		1.31		1.31
chr6	Down	18	0.66	Down		34		1.31		1.31
chr2	Down	19	0.79	Down		Up			29.76	29.76
chr3	Down	19	0.65	Down		1			0.87	0.87
chr5	Down	19	0.74	Down		2			0.67	0.67
chr6	Down	19	0.71	Down		3			0.91	0.91
chr2	Down	20	0.79	Down		4			0.74	0.74
chr3	Down	20	0.67	Down		5			0.82	0.82
chr5	Down	20	0.73	Down		6			0.85	0.85
chr6	Down	20	0.71	Down		7			0.83	0.83
chr2	Down	21	0.74	Down		8			0.86	0.86
chr3	Down	21	0.82	Down		9			0.8	0.8
chr5	Down	21	1	Down		10			0.85	0.85
chr6	Down	21	0.77	Down		11			1.1	1.1
chr2	Down	22	0.7	Down		12			0.88	0.88
chr3	Down	22	0.51	Down		13			0.87	0.87
chr5	Down	22	0.56	Down		14			0.86	0.86
chr6	Down	22	0.43	Down		15			0.91	0.91
chr2	Down	23	0.82	Down		16			0.96	0.96
chr3	Down	23	0.75	Down		17			0.91	0.91
chr5	Down	23	0.95	Down		18			0.91	0.91
chr6	Down	23	0.55	Down		19			0.81	0.81
chr2	Down	24	0.81	Down		20			0.85	0.85
chr3	Down	24	0.62	Down		21			0.87	0.87
chr5	Down	24	0.57	Down		22			0.78	0.78
chr6	Down	24	0.58	Down		23			0.85	0.85
chr2	Down	25	0.94	Down		24			1.01	1.01
chr3	Down	25	0.61	Down		25			0.87	0.87
chr5	Down	25	0.65	Down		26			1.02	1.02
chr6	Down	25	0.61	Down		27			1.1	1.1
chr2	Down	26	1.05	Down		28			0.94	0.94
chr3	Down	26	0.55	Down		29			0.85	0.85
chr5	Down	26	0.77	Down		30			0.77	0.77
chr6	Down	26	0.69	Down		31			0.81	0.81
chr2	Down	27	0.93	Down		32			0.98	0.98
chr3	Down	27	0.77	Down		33			0.88	0.88
chr5	Down	27	0.8	Down		34			0.77	0.77
chr6	Down	27	0.71	Down		chr3	22.97	48.15	29.73	100.85
chr2	Down	28	0.83	Down		Down	22.97			22.97
chr3	Down	28	0.63	Down		1	0.67			0.67
chr5	Down	28	0.8	Down		2	0.8			0.8
chr6	Down	28	0.88	Down		3	0.68			0.68
chr2	Down	29	0.79	Down		4	0.65			0.65
chr3	Down	29	0.69	Down		5	0.61			0.61
chr5	Down	29	0.83	Down		6	0.68			0.68
chr6	Down	29	0.64	Down		7	0.65			0.65
chr2	Down	30	0.71	Down		8	0.8			0.8
chr3	Down	30	0.64	Down		9	0.51			0.51
chr5	Down	30	0.82	Down		10	0.43			0.43
chr6	Down	30	0.63	Down		11	0.62			0.62
chr2	Down	31	0.83	Down		12	0.74			0.74
chr3	Down	31	0.72	Down		13	0.65			0.65
chr5	Down	31	0.89	Down		14	0.6			0.6
chr6	Down	31	0.57	Down		15	0.85			0.85
chr2	Down	32	0.83	Down		16	0.78			0.78
chr3	Down	32	0.68	Down		17	0.81			0.81
chr5	Down	32	0.87	Down		18	0.74			0.74
chr6	Down	32	0.78	Down		19	0.65			0.65
chr2	Down	33	0.76	Down		20	0.67			0.67
chr3	Down	33	0.66	Down		21	0.82			0.82
chr5	Down	33	0.74	Down		22	0.51			0.51
chr6	Down	33	0.88	Down		23	0.75			0.75
chr2	Down	34	0.68	Down		24	0.62			0.62
chr3	Down	34	0.73	Down		25	0.61			0.61
chr5	Down	34	0.67	Down		26	0.55			0.55
chr6	Down	34	0.72	Down		27	0.77			0.77
chr2	Centre	1	1.23	Centre		28	0.63			0.63
chr3	Centre	1	1.47	Centre		29	0.69			0.69
chr5	Centre	1	1.52	Centre		30	0.64			0.64
chr6	Centre	1	1.66	Centre		31	0.72			0.72
chr2	Centre	2	1.39	Centre		32	0.68			0.68
chr3	Centre	2	1.36	Centre		33	0.66			0.66
chr5	Centre	2	1.72	Centre		34	0.73			0.73
chr6	Centre	2	1.63	Centre		Centre		48.15		48.15
chr2	Centre	3	1.36	Centre		1		1.47		1.47
chr3	Centre	3	1.45	Centre		2		1.36		1.36
chr5	Centre	3	1.38	Centre		3		1.45		1.45
chr6	Centre	3	1.49	Centre		4		1.38		1.38
chr2	Centre	4	1.33	Centre		5		1.3		1.3
chr3	Centre	4	1.38	Centre		6		1.25		1.25
chr5	Centre	4	1.52	Centre		7		1.35		1.35
chr6	Centre	4	1.56	Centre		8		1.29		1.29
chr2	Centre	5	1.52	Centre		9		1.83		1.83
chr3	Centre	5	1.3	Centre		10		1.5		1.5
chr5	Centre	5	1.64	Centre		11		1.26		1.26
chr6	Centre	5	1.83	Centre		12		1.32		1.32
chr2	Centre	6	1.3	Centre		13		1.43		1.43
chr3	Centre	6	1.25	Centre		14		1.45		1.45
chr5	Centre	6	1.17	Centre		15		1.49		1.49
chr6	Centre	6	1.44	Centre		16		1.35		1.35
chr2	Centre	7	1.32	Centre		17		1.22		1.22
chr3	Centre	7	1.35	Centre		18		1.18		1.18
chr5	Centre	7	1.51	Centre		19		1.45		1.45
chr6	Centre	7	1.54	Centre		20		1.49		1.49
chr2	Centre	8	1.13	Centre		21		1.51		1.51
chr3	Centre	8	1.29	Centre		22		1.81		1.81
chr5	Centre	8	1.43	Centre		23		1.24		1.24
chr6	Centre	8	1.33	Centre		24		1.73		1.73
chr2	Centre	9	1.14	Centre		25		1.44		1.44
chr3	Centre	9	1.83	Centre		26		1.64		1.64
chr5	Centre	9	1.31	Centre		27		1.44		1.44
chr6	Centre	9	1.82	Centre		28		1.32		1.32
chr2	Centre	10	1.42	Centre		29		1.38		1.38
chr3	Centre	10	1.5	Centre		30		1.46		1.46
chr5	Centre	10	1.74	Centre		31		1.16		1.16
chr6	Centre	10	1.87	Centre		32		1.29		1.29
chr2	Centre	11	1.28	Centre		33		1.47		1.47
chr3	Centre	11	1.26	Centre		34		1.44		1.44
chr5	Centre	11	1.49	Centre		Up			29.73	29.73
chr6	Centre	11	1.69	Centre		1			0.8	0.8
chr2	Centre	12	1.26	Centre		2			1.05	1.05
chr3	Centre	12	1.32	Centre		3			0.85	0.85
chr5	Centre	12	1.27	Centre		4			0.98	0.98
chr6	Centre	12	1.28	Centre		5			0.87	0.87
chr2	Centre	13	1.22	Centre		6			1.02	1.02
chr3	Centre	13	1.43	Centre		7			0.91	0.91
chr5	Centre	13	1.59	Centre		8			1.01	1.01
chr6	Centre	13	1.73	Centre		9			0.98	0.98
chr2	Centre	14	1.24	Centre		10			0.83	0.83
chr3	Centre	14	1.45	Centre		11			0.76	0.76
chr5	Centre	14	1.48	Centre		12			0.98	0.98
chr6	Centre	14	2	Centre		13			1.06	1.06
chr2	Centre	15	1.25	Centre		14			0.83	0.83
chr3	Centre	15	1.49	Centre		15			0.69	0.69
chr5	Centre	15	1.4	Centre		16			1.09	1.09
chr6	Centre	15	1.74	Centre		17			0.89	0.89
chr2	Centre	16	1.25	Centre		18			0.75	0.75
chr3	Centre	16	1.35	Centre		19			0.75	0.75
chr5	Centre	16	1.2	Centre		20			0.85	0.85
chr6	Centre	16	1.45	Centre		21			0.63	0.63
chr2	Centre	17	1.35	Centre		22			0.7	0.7
chr3	Centre	17	1.22	Centre		23			0.97	0.97
chr5	Centre	17	1.33	Centre		24			0.77	0.77
chr6	Centre	17	1.36	Centre		25			0.86	0.86
chr2	Centre	18	1.24	Centre		26			0.83	0.83
chr3	Centre	18	1.18	Centre		27			0.9	0.9
chr5	Centre	18	1.54	Centre		28			0.79	0.79
chr6	Centre	18	1.77	Centre		29			0.96	0.96
chr2	Centre	19	1.29	Centre		30			0.92	0.92
chr3	Centre	19	1.45	Centre		31			0.87	0.87
chr5	Centre	19	1.73	Centre		32			0.9	0.9
chr6	Centre	19	1.69	Centre		33			0.82	0.82
chr2	Centre	20	1.25	Centre		34			0.86	0.86
chr3	Centre	20	1.49	Centre		chr5	26.75	50.9	28.26	105.91
chr5	Centre	20	1.6	Centre		Down	26.75			26.75
chr6	Centre	20	1.68	Centre		1	0.76			0.76
chr2	Centre	21	1.35	Centre		2	0.7			0.7
chr3	Centre	21	1.51	Centre		3	0.76			0.76
chr5	Centre	21	1.1	Centre		4	0.83			0.83
chr6	Centre	21	1.62	Centre		5	0.55			0.55
chr2	Centre	22	1.58	Centre		6	1.03			1.03
chr3	Centre	22	1.81	Centre		7	0.92			0.92
chr5	Centre	22	1.84	Centre		8	1.01			1.01
chr6	Centre	22	2.07	Centre		9	0.89			0.89
chr2	Centre	23	1.34	Centre		10	0.77			0.77
chr3	Centre	23	1.24	Centre		11	0.71			0.71
chr5	Centre	23	1.45	Centre		12	0.87			0.87
chr6	Centre	23	1.47	Centre		13	0.49			0.49
chr2	Centre	24	1.15	Centre		14	0.74			0.74
chr3	Centre	24	1.73	Centre		15	0.75			0.75
chr5	Centre	24	1.71	Centre		16	0.8			0.8
chr6	Centre	24	1.97	Centre		17	0.84			0.84
chr2	Centre	25	1.28	Centre		18	0.94			0.94
chr3	Centre	25	1.44	Centre		19	0.74			0.74
chr5	Centre	25	1.56	Centre		20	0.73			0.73
chr6	Centre	25	1.68	Centre		21	1			1
chr2	Centre	26	1.03	Centre		22	0.56			0.56
chr3	Centre	26	1.64	Centre		23	0.95			0.95
chr5	Centre	26	1.38	Centre		24	0.57			0.57
chr6	Centre	26	1.69	Centre		25	0.65			0.65
chr2	Centre	27	1.07	Centre		26	0.77			0.77
chr3	Centre	27	1.44	Centre		27	0.8			0.8
chr5	Centre	27	1.52	Centre		28	0.8			0.8
chr6	Centre	27	1.41	Centre		29	0.83			0.83
chr2	Centre	28	1.24	Centre		30	0.82			0.82
chr3	Centre	28	1.32	Centre		31	0.89			0.89
chr5	Centre	28	1.33	Centre		32	0.87			0.87
chr6	Centre	28	1.57	Centre		33	0.74			0.74
chr2	Centre	29	1.27	Centre		34	0.67			0.67
chr3	Centre	29	1.38	Centre		Centre		50.9		50.9
chr5	Centre	29	1.34	Centre		1		1.52		1.52
chr6	Centre	29	1.46	Centre		2		1.72		1.72
chr2	Centre	30	1.31	Centre		3		1.38		1.38
chr3	Centre	30	1.46	Centre		4		1.52		1.52
chr5	Centre	30	1.6	Centre		5		1.64		1.64
chr6	Centre	30	1.66	Centre		6		1.17		1.17
chr2	Centre	31	1.15	Centre		7		1.51		1.51
chr3	Centre	31	1.16	Centre		8		1.43		1.43
chr5	Centre	31	1.78	Centre		9		1.31		1.31
chr6	Centre	31	1.83	Centre		10		1.74		1.74
chr2	Centre	32	1.15	Centre		11		1.49		1.49
chr3	Centre	32	1.29	Centre		12		1.27		1.27
chr5	Centre	32	1.45	Centre		13		1.59		1.59
chr6	Centre	32	1.59	Centre		14		1.48		1.48
chr2	Centre	33	1.31	Centre		15		1.4		1.4
chr3	Centre	33	1.47	Centre		16		1.2		1.2
chr5	Centre	33	1.54	Centre		17		1.33		1.33
chr6	Centre	33	1.5	Centre		18		1.54		1.54
chr2	Centre	34	1.31	Centre		19		1.73		1.73
chr3	Centre	34	1.44	Centre		20		1.6		1.6
chr5	Centre	34	1.73	Centre		21		1.1		1.1
chr6	Centre	34	1.74	Centre		22		1.84		1.84
chr2	Up	1	0.87	Up		23		1.45		1.45
chr3	Up	1	0.8	Up		24		1.71		1.71
chr5	Up	1	0.87	Up		25		1.56		1.56
chr6	Up	1	0.61	Up		26		1.38		1.38
chr2	Up	2	0.67	Up		27		1.52		1.52
chr3	Up	2	1.05	Up		28		1.33		1.33
chr5	Up	2	0.6	Up		29		1.34		1.34
chr6	Up	2	0.7	Up		30		1.6		1.6
chr2	Up	3	0.91	Up		31		1.78		1.78
chr3	Up	3	0.85	Up		32		1.45		1.45
chr5	Up	3	0.87	Up		33		1.54		1.54
chr6	Up	3	0.65	Up		34		1.73		1.73
chr2	Up	4	0.74	Up		Up			28.26	28.26
chr3	Up	4	0.98	Up		1			0.87	0.87
chr5	Up	4	0.84	Up		2			0.6	0.6
chr6	Up	4	0.71	Up		3			0.87	0.87
chr2	Up	5	0.82	Up		4			0.84	0.84
chr3	Up	5	0.87	Up		5			0.86	0.86
chr5	Up	5	0.86	Up		6			0.88	0.88
chr6	Up	5	0.55	Up		7			0.82	0.82
chr2	Up	6	0.85	Up		8			0.86	0.86
chr3	Up	6	1.02	Up		9			0.85	0.85
chr5	Up	6	0.88	Up		10			0.83	0.83
chr6	Up	6	0.84	Up		11			0.89	0.89
chr2	Up	7	0.83	Up		12			0.77	0.77
chr3	Up	7	0.91	Up		13			0.96	0.96
chr5	Up	7	0.82	Up		14			0.9	0.9
chr6	Up	7	0.63	Up		15			0.76	0.76
chr2	Up	8	0.86	Up		16			0.85	0.85
chr3	Up	8	1.01	Up		17			0.93	0.93
chr5	Up	8	0.86	Up		18			0.91	0.91
chr6	Up	8	0.7	Up		19			0.78	0.78
chr2	Up	9	0.8	Up		20			0.8	0.8
chr3	Up	9	0.98	Up		21			0.86	0.86
chr5	Up	9	0.85	Up		22			0.68	0.68
chr6	Up	9	0.68	Up		23			0.87	0.87
chr2	Up	10	0.85	Up		24			0.66	0.66
chr3	Up	10	0.83	Up		25			0.79	0.79
chr5	Up	10	0.83	Up		26			0.77	0.77
chr6	Up	10	0.46	Up		27			0.71	0.71
chr2	Up	11	1.1	Up		28			0.95	0.95
chr3	Up	11	0.76	Up		29			0.99	0.99
chr5	Up	11	0.89	Up		30			0.92	0.92
chr6	Up	11	0.66	Up		31			0.9	0.9
chr2	Up	12	0.88	Up		32			0.79	0.79
chr3	Up	12	0.98	Up		33			0.8	0.8
chr5	Up	12	0.77	Up		34			0.74	0.74
chr6	Up	12	0.81	Up		chr6	23.08	55.82	21.85	100.75
chr2	Up	13	0.87	Up		Down	23.08			23.08
chr3	Up	13	1.06	Up		1	0.78			0.78
chr5	Up	13	0.96	Up		2	0.75			0.75
chr6	Up	13	0.62	Up		3	0.69			0.69
chr2	Up	14	0.86	Up		4	0.71			0.71
chr3	Up	14	0.83	Up		5	0.64			0.64
chr5	Up	14	0.9	Up		6	0.61			0.61
chr6	Up	14	0.7	Up		7	0.71			0.71
chr2	Up	15	0.91	Up		8	0.76			0.76
chr3	Up	15	0.69	Up		9	0.47			0.47
chr5	Up	15	0.76	Up		10	0.56			0.56
chr6	Up	15	0.73	Up		11	0.66			0.66
chr2	Up	16	0.96	Up		12	0.9			0.9
chr3	Up	16	1.09	Up		13	0.59			0.59
chr5	Up	16	0.85	Up		14	0.6			0.6
chr6	Up	16	0.76	Up		15	0.66			0.66
chr2	Up	17	0.91	Up		16	0.7			0.7
chr3	Up	17	0.89	Up		17	0.77			0.77
chr5	Up	17	0.93	Up		18	0.66			0.66
chr6	Up	17	0.69	Up		19	0.71			0.71
chr2	Up	18	0.91	Up		20	0.71			0.71
chr3	Up	18	0.75	Up		21	0.77			0.77
chr5	Up	18	0.91	Up		22	0.43			0.43
chr6	Up	18	0.48	Up		23	0.55			0.55
chr2	Up	19	0.81	Up		24	0.58			0.58
chr3	Up	19	0.75	Up		25	0.61			0.61
chr5	Up	19	0.78	Up		26	0.69			0.69
chr6	Up	19	0.62	Up		27	0.71			0.71
chr2	Up	20	0.85	Up		28	0.88			0.88
chr3	Up	20	0.85	Up		29	0.64			0.64
chr5	Up	20	0.8	Up		30	0.63			0.63
chr6	Up	20	0.59	Up		31	0.57			0.57
chr2	Up	21	0.87	Up		32	0.78			0.78
chr3	Up	21	0.63	Up		33	0.88			0.88
chr5	Up	21	0.86	Up		34	0.72			0.72
chr6	Up	21	0.74	Up		Centre		55.82		55.82
chr2	Up	22	0.78	Up		1		1.66		1.66
chr3	Up	22	0.7	Up		2		1.63		1.63
chr5	Up	22	0.68	Up		3		1.49		1.49
chr6	Up	22	0.33	Up		4		1.56		1.56
chr2	Up	23	0.85	Up		5		1.83		1.83
chr3	Up	23	0.97	Up		6		1.44		1.44
chr5	Up	23	0.87	Up		7		1.54		1.54
chr6	Up	23	0.75	Up		8		1.33		1.33
chr2	Up	24	1.01	Up		9		1.82		1.82
chr3	Up	24	0.77	Up		10		1.87		1.87
chr5	Up	24	0.66	Up		11		1.69		1.69
chr6	Up	24	0.42	Up		12		1.28		1.28
chr2	Up	25	0.87	Up		13		1.73		1.73
chr3	Up	25	0.86	Up		14		2		2
chr5	Up	25	0.79	Up		15		1.74		1.74
chr6	Up	25	0.71	Up		16		1.45		1.45
chr2	Up	26	1.02	Up		17		1.36		1.36
chr3	Up	26	0.83	Up		18		1.77		1.77
chr5	Up	26	0.77	Up		19		1.69		1.69
chr6	Up	26	0.57	Up		20		1.68		1.68
chr2	Up	27	1.1	Up		21		1.62		1.62
chr3	Up	27	0.9	Up		22		2.07		2.07
chr5	Up	27	0.71	Up		23		1.47		1.47
chr6	Up	27	0.65	Up		24		1.97		1.97
chr2	Up	28	0.94	Up		25		1.68		1.68
chr3	Up	28	0.79	Up		26		1.69		1.69
chr5	Up	28	0.95	Up		27		1.41		1.41
chr6	Up	28	0.71	Up		28		1.57		1.57
chr2	Up	29	0.85	Up		29		1.46		1.46
chr3	Up	29	0.96	Up		30		1.66		1.66
chr5	Up	29	0.99	Up		31		1.83		1.83
chr6	Up	29	0.79	Up		32		1.59		1.59
chr2	Up	30	0.77	Up		33		1.5		1.5
chr3	Up	30	0.92	Up		34		1.74		1.74
chr5	Up	30	0.92	Up		Up			21.85	21.85
chr6	Up	30	0.56	Up		1			0.61	0.61
chr2	Up	31	0.81	Up		2			0.7	0.7
chr3	Up	31	0.87	Up		3			0.65	0.65
chr5	Up	31	0.9	Up		4			0.71	0.71
chr6	Up	31	0.49	Up		5			0.55	0.55
chr2	Up	32	0.98	Up		6			0.84	0.84
chr3	Up	32	0.9	Up		7			0.63	0.63
chr5	Up	32	0.79	Up		8			0.7	0.7
chr6	Up	32	0.68	Up		9			0.68	0.68
chr2	Up	33	0.88	Up		10			0.46	0.46
chr3	Up	33	0.82	Up		11			0.66	0.66
chr5	Up	33	0.8	Up		12			0.81	0.81
chr6	Up	33	0.64	Up		13			0.62	0.62
chr2	Up	34	0.77	Up		14			0.7	0.7
chr3	Up	34	0.86	Up		15			0.73	0.73
chr5	Up	34	0.74	Up		16			0.76	0.76
chr6	Up	34	0.62	Up		17			0.69	0.69
						18			0.48	0.48
						19			0.62	0.62
						20			0.59	0.59
						21			0.74	0.74
						22			0.33	0.33
						23			0.75	0.75
						24			0.42	0.42
						25			0.71	0.71
						26			0.57	0.57
						27			0.65	0.65
						28			0.71	0.71
						29			0.79	0.79
						30			0.56	0.56
						31			0.49	0.49
						32			0.68	0.68
						33			0.64	0.64
						34			0.62	0.62
						Grand Total	100.23	198.18	109.6	408.01

### Sheet: gDNA samples
	1	2	3	4	5	6	7	8	9	10	11	12	13	14	15	16	17	18	19	20	21	22	23	24	25	26	27	28	29	30	31	32
chr2 Up	1.07644	0.983146	1.08741	1.06716	1.00608	1.03175	0.962004	1.01475	0.990451	1.01697	0.995334	0.993093	1.02385	1.02125	1.04124	0.99734	1.07067	1.00268	0.997645	0.972678	0.978017	1.04686	0.987662	1.04514	0.986131	1.03525	1.02547	0.994965	1.02371	1.0055	1.00662	0.99745
chr2 Centre	0.967617	0.997004	1.0529	0.938728	0.996324	0.947954	0.967015	0.989008	0.976284	0.962425	0.994696	0.987127	1.02525	1.01813	0.989117	0.996804	0.973549	0.974917	1.03156	0.996964	1.01161	1.01718	1.01351	0.939293	0.93762	0.985856	0.993773	1.01762	0.987242	0.957157	0.990227	0.972465
chr2 Down	0.952954	0.980337	1.00154	1.05701	0.99167	1.00426	0.956994	1.00996	0.992743	1.03528	1.02038	1.01389	1.01169	0.930684	0.988993	0.97024	1.01145	1.03021	0.962317	0.978142	0.961219	1.00354	1.02052	0.941961	0.999067	0.997121	1.006	1.05821	1.01756	1.04647	1.02235	0.981448
chr3 Up	0.963566	0.991948	0.98629	0.934591	0.978814	0.963666	1.02213	1.01262	1.02399	0.962269	1.01129	0.97237	1.03241	0.947341	0.992256	1.00848	0.959337	0.981873	0.979275	1.00486	0.980506	0.993115	1.01905	0.983767	0.989116	0.991597	0.959203	0.960038	0.983002	0.965801	0.984472	0.994923
chr3 Centre	0.99598	0.986142	0.94135	1.04027	0.990783	1.05532	0.881837	1.00391	1.03608	1.00255	0.999322	1.01892	0.99082	1.09829	0.980278	1.00677	1.05882	1.03393	0.96797	1.04129	1.05454	1.00114	1.01166	0.97932	1.02643	0.989539	0.977016	1.0214	1.00272	0.998773	1.01128	1.00531
chr3 Down	1.06004	1.01966	1.03765	0.990065	1.03423	1.0671	1.11232	1.00627	1.00712	1.02063	0.98704	1.02402	1.03107	1.01605	1.02596	1.00848	1.02329	1.02461	1.00188	0.975713	1.02717	1.02841	0.964401	1.04158	1.01922	1.04093	1.01989	0.977974	1.04979	1.0231	1.02832	0.995485
chr5 Up	0.974949	0.997004	0.9895	1.00548	1.0114	1.00164	1.17244	0.997639	0.998993	1.02008	0.998046	1.00871	0.941781	0.95671	0.958016	0.988664	1.00908	0.99885	1.01743	1.0085	1.00353	0.981082	1.00317	1.02024	1.0135	0.970097	0.969166	1.03556	0.976429	0.987569	0.999696	0.988186
chr5 Centre	1.06486	1.00955	1.00796	1.02711	1.02181	1.02128	1.01712	0.994172	0.957325	1.02156	0.978905	0.981947	1.00574	1.02958	1.02513	1.01908	0.869325	1.0176	0.98634	0.986035	1.01286	0.993917	1.00206	1.07449	0.99857	1.02301	1.0137	0.95815	1.06273	1.01254	0.998968	1.05388
chr5 Down	0.955655	1.02022	0.994316	0.948883	1.01361	0.927005	0.972025	0.959793	0.988993	0.992111	1.00443	0.980848	0.954687	0.951505	0.997542	0.989414	0.964074	0.96348	1.0471	1.02793	0.99917	0.968247	0.992093	0.990883	0.993345	0.976433	0.993471	1.04594	0.947592	0.959398	0.953441	1.00728
chr6 Up	1.04248	1.03577	0.9895	0.994578	1.00054	1.0108	1.04718	1.03143	1.02045	1.02001	0.995015	1.01672	1.02286	1.03479	1.05024	1.01041	1.08725	1.00451	0.935469	1.0255	1.02001	1.05328	1.02458	1.07805	1.05778	1.02496	1.04616	1.02234	0.989787	1.01766	1.00924	1.00447
chr6 Centre	0.959514	0.97809	0.943757	1.05945	0.972608	0.980687	0.91691	1.00789	1.02795	1.00777	0.973322	1.00856	0.989057	1.00876	0.974826	0.999268	0.954599	1.01506	1.01602	0.985428	0.980817	0.979477	1.0028	0.97932	1.0421	0.995334	0.995132	0.93455	0.994876	1.0247	1.00319	1.00784
chr6 Down	0.985947	1.00112	0.967833	0.93666	0.982139	0.988543	0.972025	0.972556	0.979617	0.938349	1.04223	0.993799	0.970778	0.9869	0.976396	1.00505	1.01856	0.95228	1.05699	0.996964	0.970552	0.933752	0.958494	0.925951	0.937123	0.96988	1.00102	0.973254	0.964555	1.00133	0.992194	0.991274
Chromosome	Position	Sample	Value	Position		Sum of Value	Column Labels					Sum of Value	Column Labels
chr2	Down	1	0.95	Down		Row Labels	Down	Centre	Up	Grand Total		Row Labels	1	2	3	4	5	6	7	8	9	10	11	12	13	14	15	16	17	18	19	20	21	22	23	24	25	26	27	28	29	30	31	32	Grand Total
chr3	Down	1	1.06	Down		chr2	31.95	31.63	32.51	96.09		chr2	3	2.96	3.14	3.07	3	2.98	2.89	3.01	2.96	3.02	3.01	2.99	3.06	2.97	3.02	2.97	3.05	3	2.99	2.95	2.95	3.07	3.02	2.93	2.93	3.03	3.03	3.07	3.03	3.02	3.02	2.95	96.09
chr5	Down	1	0.96	Down		Down	31.95			31.95		Down	0.95	0.98	1	1.06	0.99	1	0.96	1.01	0.99	1.04	1.02	1.01	1.01	0.93	0.99	0.97	1.01	1.03	0.96	0.98	0.96	1	1.02	0.94	1	1	1.01	1.06	1.02	1.05	1.02	0.98	31.95
chr6	Down	1	0.99	Down		1	0.95			0.95		Centre	0.97	1	1.05	0.94	1	0.95	0.97	0.99	0.98	0.96	0.99	0.99	1.03	1.02	0.99	1	0.97	0.97	1.03	1	1.01	1.02	1.01	0.94	0.94	0.99	0.99	1.02	0.99	0.96	0.99	0.97	31.63
chr2	Down	2	0.98	Down		2	0.98			0.98		Up	1.08	0.98	1.09	1.07	1.01	1.03	0.96	1.01	0.99	1.02	1	0.99	1.02	1.02	1.04	1	1.07	1	1	0.97	0.98	1.05	0.99	1.05	0.99	1.04	1.03	0.99	1.02	1.01	1.01	1	32.51
chr3	Down	2	1.02	Down		3	1			1		chr3	3.02	3	2.97	2.96	3	3.09	3.01	3.02	3.07	2.98	3	3.01	3.05	3.07	3	3.03	3.04	3.03	2.95	3.02	3.06	3.02	2.99	3	3.04	3.02	2.96	2.96	3.03	2.99	3.02	3	96.41
chr5	Down	2	1.02	Down		4	1.06			1.06		Down	1.06	1.02	1.04	0.99	1.03	1.07	1.11	1.01	1.01	1.02	0.99	1.02	1.03	1.02	1.03	1.01	1.02	1.02	1	0.98	1.03	1.03	0.96	1.04	1.02	1.04	1.02	0.98	1.05	1.02	1.03	1	32.7
chr6	Down	2	1	Down		5	0.99			0.99		Centre	1	0.99	0.94	1.04	0.99	1.06	0.88	1	1.04	1	1	1.02	0.99	1.1	0.98	1.01	1.06	1.03	0.97	1.04	1.05	1	1.01	0.98	1.03	0.99	0.98	1.02	1	1	1.01	1.01	32.22
chr2	Down	3	1	Down		6	1			1		Up	0.96	0.99	0.99	0.93	0.98	0.96	1.02	1.01	1.02	0.96	1.01	0.97	1.03	0.95	0.99	1.01	0.96	0.98	0.98	1	0.98	0.99	1.02	0.98	0.99	0.99	0.96	0.96	0.98	0.97	0.98	0.99	31.49
chr3	Down	3	1.04	Down		7	0.96			0.96		chr5	2.99	3.03	2.99	2.99	3.04	2.95	3.16	2.95	2.95	3.03	2.98	2.97	2.9	2.94	2.99	3	2.84	2.98	3.06	3.03	3.01	2.94	2.99	3.08	3	2.97	2.97	3.05	2.99	2.96	2.95	3.05	95.73
chr5	Down	3	0.99	Down		8	1.01			1.01		Down	0.96	1.02	0.99	0.95	1.01	0.93	0.97	0.96	0.99	0.99	1	0.98	0.95	0.95	1	0.99	0.96	0.96	1.05	1.03	1	0.97	0.99	0.99	0.99	0.98	0.99	1.05	0.95	0.96	0.95	1.01	31.47
chr6	Down	3	0.97	Down		9	0.99			0.99		Centre	1.06	1.01	1.01	1.03	1.02	1.02	1.02	0.99	0.96	1.02	0.98	0.98	1.01	1.03	1.03	1.02	0.87	1.02	0.99	0.99	1.01	0.99	1	1.07	1	1.02	1.01	0.96	1.06	1.01	1	1.05	32.24
chr2	Down	4	1.06	Down		10	1.04			1.04		Up	0.97	1	0.99	1.01	1.01	1	1.17	1	1	1.02	1	1.01	0.94	0.96	0.96	0.99	1.01	1	1.02	1.01	1	0.98	1	1.02	1.01	0.97	0.97	1.04	0.98	0.99	1	0.99	32.02
chr3	Down	4	0.99	Down		11	1.02			1.02		chr6	2.99	3.02	2.9	2.99	2.95	2.98	2.94	3.01	3.03	2.97	3.01	3.02	2.98	3.03	3	3.02	3.06	2.97	3.02	3.02	2.97	2.96	2.98	2.99	3.04	2.99	3.05	2.92	2.94	3.04	3	3	95.79
chr5	Down	4	0.95	Down		12	1.01			1.01		Down	0.99	1	0.97	0.94	0.98	0.99	0.97	0.97	0.98	0.94	1.04	0.99	0.97	0.99	0.98	1.01	1.02	0.95	1.06	1	0.97	0.93	0.96	0.93	0.94	0.97	1	0.97	0.96	1	0.99	0.99	31.35
chr6	Down	4	0.94	Down		13	1.01			1.01		Centre	0.96	0.98	0.94	1.06	0.97	0.98	0.92	1.01	1.03	1.01	0.97	1.01	0.99	1.01	0.97	1	0.95	1.02	1.02	0.99	0.98	0.98	1	0.98	1.04	1	1	0.93	0.99	1.02	1	1.01	31.72
chr2	Down	5	0.99	Down		14	0.93			0.93		Up	1.04	1.04	0.99	0.99	1	1.01	1.05	1.03	1.02	1.02	1	1.02	1.02	1.03	1.05	1.01	1.09	1	0.94	1.03	1.02	1.05	1.02	1.08	1.06	1.02	1.05	1.02	0.99	1.02	1.01	1	32.72
chr3	Down	5	1.03	Down		15	0.99			0.99		Grand Total	12	12.01	12	12.01	11.99	12	12	11.99	12.01	12	12	11.99	11.99	12.01	12.01	12.02	11.99	11.98	12.02	12.02	11.99	11.99	11.98	12	12.01	12.01	12.01	12	11.99	12.01	11.99	12	384.02
chr5	Down	5	1.01	Down		16	0.97			0.97
chr6	Down	5	0.98	Down		17	1.01			1.01
chr2	Down	6	1	Down		18	1.03			1.03
chr3	Down	6	1.07	Down		19	0.96			0.96
chr5	Down	6	0.93	Down		20	0.98			0.98
chr6	Down	6	0.99	Down		21	0.96			0.96
chr2	Down	7	0.96	Down		22	1			1
chr3	Down	7	1.11	Down		23	1.02			1.02
chr5	Down	7	0.97	Down		24	0.94			0.94
chr6	Down	7	0.97	Down		25	1			1
chr2	Down	8	1.01	Down		26	1			1
chr3	Down	8	1.01	Down		27	1.01			1.01
chr5	Down	8	0.96	Down		28	1.06			1.06
chr6	Down	8	0.97	Down		29	1.02			1.02
chr2	Down	9	0.99	Down		30	1.05			1.05
chr3	Down	9	1.01	Down		31	1.02			1.02
chr5	Down	9	0.99	Down		32	0.98			0.98
chr6	Down	9	0.98	Down		Centre		31.63		31.63
chr2	Down	10	1.04	Down		1		0.97		0.97
chr3	Down	10	1.02	Down		2		1		1
chr5	Down	10	0.99	Down		3		1.05		1.05
chr6	Down	10	0.94	Down		4		0.94		0.94
chr2	Down	11	1.02	Down		5		1		1
chr3	Down	11	0.99	Down		6		0.95		0.95
chr5	Down	11	1	Down		7		0.97		0.97
chr6	Down	11	1.04	Down		8		0.99		0.99
chr2	Down	12	1.01	Down		9		0.98		0.98
chr3	Down	12	1.02	Down		10		0.96		0.96
chr5	Down	12	0.98	Down		11		0.99		0.99
chr6	Down	12	0.99	Down		12		0.99		0.99
chr2	Down	13	1.01	Down		13		1.03		1.03
chr3	Down	13	1.03	Down		14		1.02		1.02
chr5	Down	13	0.95	Down		15		0.99		0.99
chr6	Down	13	0.97	Down		16		1		1
chr2	Down	14	0.93	Down		17		0.97		0.97
chr3	Down	14	1.02	Down		18		0.97		0.97
chr5	Down	14	0.95	Down		19		1.03		1.03
chr6	Down	14	0.99	Down		20		1		1
chr2	Down	15	0.99	Down		21		1.01		1.01
chr3	Down	15	1.03	Down		22		1.02		1.02
chr5	Down	15	1	Down		23		1.01		1.01
chr6	Down	15	0.98	Down		24		0.94		0.94
chr2	Down	16	0.97	Down		25		0.94		0.94
chr3	Down	16	1.01	Down		26		0.99		0.99
chr5	Down	16	0.99	Down		27		0.99		0.99
chr6	Down	16	1.01	Down		28		1.02		1.02
chr2	Down	17	1.01	Down		29		0.99		0.99
chr3	Down	17	1.02	Down		30		0.96		0.96
chr5	Down	17	0.96	Down		31		0.99		0.99
chr6	Down	17	1.02	Down		32		0.97		0.97
chr2	Down	18	1.03	Down		Up			32.51	32.51
chr3	Down	18	1.02	Down		1			1.08	1.08
chr5	Down	18	0.96	Down		2			0.98	0.98
chr6	Down	18	0.95	Down		3			1.09	1.09
chr2	Down	19	0.96	Down		4			1.07	1.07
chr3	Down	19	1	Down		5			1.01	1.01
chr5	Down	19	1.05	Down		6			1.03	1.03
chr6	Down	19	1.06	Down		7			0.96	0.96
chr2	Down	20	0.98	Down		8			1.01	1.01
chr3	Down	20	0.98	Down		9			0.99	0.99
chr5	Down	20	1.03	Down		10			1.02	1.02
chr6	Down	20	1	Down		11			1	1
chr2	Down	21	0.96	Down		12			0.99	0.99
chr3	Down	21	1.03	Down		13			1.02	1.02
chr5	Down	21	1	Down		14			1.02	1.02
chr6	Down	21	0.97	Down		15			1.04	1.04
chr2	Down	22	1	Down		16			1	1
chr3	Down	22	1.03	Down		17			1.07	1.07
chr5	Down	22	0.97	Down		18			1	1
chr6	Down	22	0.93	Down		19			1	1
chr2	Down	23	1.02	Down		20			0.97	0.97
chr3	Down	23	0.96	Down		21			0.98	0.98
chr5	Down	23	0.99	Down		22			1.05	1.05
chr6	Down	23	0.96	Down		23			0.99	0.99
chr2	Down	24	0.94	Down		24			1.05	1.05
chr3	Down	24	1.04	Down		25			0.99	0.99
chr5	Down	24	0.99	Down		26			1.04	1.04
chr6	Down	24	0.93	Down		27			1.03	1.03
chr2	Down	25	1	Down		28			0.99	0.99
chr3	Down	25	1.02	Down		29			1.02	1.02
chr5	Down	25	0.99	Down		30			1.01	1.01
chr6	Down	25	0.94	Down		31			1.01	1.01
chr2	Down	26	1	Down		32			1	1
chr3	Down	26	1.04	Down		chr3	32.7	32.22	31.49	96.41
chr5	Down	26	0.98	Down		Down	32.7			32.7
chr6	Down	26	0.97	Down		1	1.06			1.06
chr2	Down	27	1.01	Down		2	1.02			1.02
chr3	Down	27	1.02	Down		3	1.04			1.04
chr5	Down	27	0.99	Down		4	0.99			0.99
chr6	Down	27	1	Down		5	1.03			1.03
chr2	Down	28	1.06	Down		6	1.07			1.07
chr3	Down	28	0.98	Down		7	1.11			1.11
chr5	Down	28	1.05	Down		8	1.01			1.01
chr6	Down	28	0.97	Down		9	1.01			1.01
chr2	Down	29	1.02	Down		10	1.02			1.02
chr3	Down	29	1.05	Down		11	0.99			0.99
chr5	Down	29	0.95	Down		12	1.02			1.02
chr6	Down	29	0.96	Down		13	1.03			1.03
chr2	Down	30	1.05	Down		14	1.02			1.02
chr3	Down	30	1.02	Down		15	1.03			1.03
chr5	Down	30	0.96	Down		16	1.01			1.01
chr6	Down	30	1	Down		17	1.02			1.02
chr2	Down	31	1.02	Down		18	1.02			1.02
chr3	Down	31	1.03	Down		19	1			1
chr5	Down	31	0.95	Down		20	0.98			0.98
chr6	Down	31	0.99	Down		21	1.03			1.03
chr2	Down	32	0.98	Down		22	1.03			1.03
chr3	Down	32	1	Down		23	0.96			0.96
chr5	Down	32	1.01	Down		24	1.04			1.04
chr6	Down	32	0.99	Down		25	1.02			1.02
chr2	Centre	1	0.97	Centre		26	1.04			1.04
chr3	Centre	1	1	Centre		27	1.02			1.02
chr5	Centre	1	1.06	Centre		28	0.98			0.98
chr6	Centre	1	0.96	Centre		29	1.05			1.05
chr2	Centre	2	1	Centre		30	1.02			1.02
chr3	Centre	2	0.99	Centre		31	1.03			1.03
chr5	Centre	2	1.01	Centre		32	1			1
chr6	Centre	2	0.98	Centre		Centre		32.22		32.22
chr2	Centre	3	1.05	Centre		1		1		1
chr3	Centre	3	0.94	Centre		2		0.99		0.99
chr5	Centre	3	1.01	Centre		3		0.94		0.94
chr6	Centre	3	0.94	Centre		4		1.04		1.04
chr2	Centre	4	0.94	Centre		5		0.99		0.99
chr3	Centre	4	1.04	Centre		6		1.06		1.06
chr5	Centre	4	1.03	Centre		7		0.88		0.88
chr6	Centre	4	1.06	Centre		8		1		1
chr2	Centre	5	1	Centre		9		1.04		1.04
chr3	Centre	5	0.99	Centre		10		1		1
chr5	Centre	5	1.02	Centre		11		1		1
chr6	Centre	5	0.97	Centre		12		1.02		1.02
chr2	Centre	6	0.95	Centre		13		0.99		0.99
chr3	Centre	6	1.06	Centre		14		1.1		1.1
chr5	Centre	6	1.02	Centre		15		0.98		0.98
chr6	Centre	6	0.98	Centre		16		1.01		1.01
chr2	Centre	7	0.97	Centre		17		1.06		1.06
chr3	Centre	7	0.88	Centre		18		1.03		1.03
chr5	Centre	7	1.02	Centre		19		0.97		0.97
chr6	Centre	7	0.92	Centre		20		1.04		1.04
chr2	Centre	8	0.99	Centre		21		1.05		1.05
chr3	Centre	8	1	Centre		22		1		1
chr5	Centre	8	0.99	Centre		23		1.01		1.01
chr6	Centre	8	1.01	Centre		24		0.98		0.98
chr2	Centre	9	0.98	Centre		25		1.03		1.03
chr3	Centre	9	1.04	Centre		26		0.99		0.99
chr5	Centre	9	0.96	Centre		27		0.98		0.98
chr6	Centre	9	1.03	Centre		28		1.02		1.02
chr2	Centre	10	0.96	Centre		29		1		1
chr3	Centre	10	1	Centre		30		1		1
chr5	Centre	10	1.02	Centre		31		1.01		1.01
chr6	Centre	10	1.01	Centre		32		1.01		1.01
chr2	Centre	11	0.99	Centre		Up			31.49	31.49
chr3	Centre	11	1	Centre		1			0.96	0.96
chr5	Centre	11	0.98	Centre		2			0.99	0.99
chr6	Centre	11	0.97	Centre		3			0.99	0.99
chr2	Centre	12	0.99	Centre		4			0.93	0.93
chr3	Centre	12	1.02	Centre		5			0.98	0.98
chr5	Centre	12	0.98	Centre		6			0.96	0.96
chr6	Centre	12	1.01	Centre		7			1.02	1.02
chr2	Centre	13	1.03	Centre		8			1.01	1.01
chr3	Centre	13	0.99	Centre		9			1.02	1.02
chr5	Centre	13	1.01	Centre		10			0.96	0.96
chr6	Centre	13	0.99	Centre		11			1.01	1.01
chr2	Centre	14	1.02	Centre		12			0.97	0.97
chr3	Centre	14	1.1	Centre		13			1.03	1.03
chr5	Centre	14	1.03	Centre		14			0.95	0.95
chr6	Centre	14	1.01	Centre		15			0.99	0.99
chr2	Centre	15	0.99	Centre		16			1.01	1.01
chr3	Centre	15	0.98	Centre		17			0.96	0.96
chr5	Centre	15	1.03	Centre		18			0.98	0.98
chr6	Centre	15	0.97	Centre		19			0.98	0.98
chr2	Centre	16	1	Centre		20			1	1
chr3	Centre	16	1.01	Centre		21			0.98	0.98
chr5	Centre	16	1.02	Centre		22			0.99	0.99
chr6	Centre	16	1	Centre		23			1.02	1.02
chr2	Centre	17	0.97	Centre		24			0.98	0.98
chr3	Centre	17	1.06	Centre		25			0.99	0.99
chr5	Centre	17	0.87	Centre		26			0.99	0.99
chr6	Centre	17	0.95	Centre		27			0.96	0.96
chr2	Centre	18	0.97	Centre		28			0.96	0.96
chr3	Centre	18	1.03	Centre		29			0.98	0.98
chr5	Centre	18	1.02	Centre		30			0.97	0.97
chr6	Centre	18	1.02	Centre		31			0.98	0.98
chr2	Centre	19	1.03	Centre		32			0.99	0.99
chr3	Centre	19	0.97	Centre		chr5	31.47	32.24	32.02	95.73
chr5	Centre	19	0.99	Centre		Down	31.47			31.47
chr6	Centre	19	1.02	Centre		1	0.96			0.96
chr2	Centre	20	1	Centre		2	1.02			1.02
chr3	Centre	20	1.04	Centre		3	0.99			0.99
chr5	Centre	20	0.99	Centre		4	0.95			0.95
chr6	Centre	20	0.99	Centre		5	1.01			1.01
chr2	Centre	21	1.01	Centre		6	0.93			0.93
chr3	Centre	21	1.05	Centre		7	0.97			0.97
chr5	Centre	21	1.01	Centre		8	0.96			0.96
chr6	Centre	21	0.98	Centre		9	0.99			0.99
chr2	Centre	22	1.02	Centre		10	0.99			0.99
chr3	Centre	22	1	Centre		11	1			1
chr5	Centre	22	0.99	Centre		12	0.98			0.98
chr6	Centre	22	0.98	Centre		13	0.95			0.95
chr2	Centre	23	1.01	Centre		14	0.95			0.95
chr3	Centre	23	1.01	Centre		15	1			1
chr5	Centre	23	1	Centre		16	0.99			0.99
chr6	Centre	23	1	Centre		17	0.96			0.96
chr2	Centre	24	0.94	Centre		18	0.96			0.96
chr3	Centre	24	0.98	Centre		19	1.05			1.05
chr5	Centre	24	1.07	Centre		20	1.03			1.03
chr6	Centre	24	0.98	Centre		21	1			1
chr2	Centre	25	0.94	Centre		22	0.97			0.97
chr3	Centre	25	1.03	Centre		23	0.99			0.99
chr5	Centre	25	1	Centre		24	0.99			0.99
chr6	Centre	25	1.04	Centre		25	0.99			0.99
chr2	Centre	26	0.99	Centre		26	0.98			0.98
chr3	Centre	26	0.99	Centre		27	0.99			0.99
chr5	Centre	26	1.02	Centre		28	1.05			1.05
chr6	Centre	26	1	Centre		29	0.95			0.95
chr2	Centre	27	0.99	Centre		30	0.96			0.96
chr3	Centre	27	0.98	Centre		31	0.95			0.95
chr5	Centre	27	1.01	Centre		32	1.01			1.01
chr6	Centre	27	1	Centre		Centre		32.24		32.24
chr2	Centre	28	1.02	Centre		1		1.06		1.06
chr3	Centre	28	1.02	Centre		2		1.01		1.01
chr5	Centre	28	0.96	Centre		3		1.01		1.01
chr6	Centre	28	0.93	Centre		4		1.03		1.03
chr2	Centre	29	0.99	Centre		5		1.02		1.02
chr3	Centre	29	1	Centre		6		1.02		1.02
chr5	Centre	29	1.06	Centre		7		1.02		1.02
chr6	Centre	29	0.99	Centre		8		0.99		0.99
chr2	Centre	30	0.96	Centre		9		0.96		0.96
chr3	Centre	30	1	Centre		10		1.02		1.02
chr5	Centre	30	1.01	Centre		11		0.98		0.98
chr6	Centre	30	1.02	Centre		12		0.98		0.98
chr2	Centre	31	0.99	Centre		13		1.01		1.01
chr3	Centre	31	1.01	Centre		14		1.03		1.03
chr5	Centre	31	1	Centre		15		1.03		1.03
chr6	Centre	31	1	Centre		16		1.02		1.02
chr2	Centre	32	0.97	Centre		17		0.87		0.87
chr3	Centre	32	1.01	Centre		18		1.02		1.02
chr5	Centre	32	1.05	Centre		19		0.99		0.99
chr6	Centre	32	1.01	Centre		20		0.99		0.99
chr2	Up	1	1.08	Up		21		1.01		1.01
chr3	Up	1	0.96	Up		22		0.99		0.99
chr5	Up	1	0.97	Up		23		1		1
chr6	Up	1	1.04	Up		24		1.07		1.07
chr2	Up	2	0.98	Up		25		1		1
chr3	Up	2	0.99	Up		26		1.02		1.02
chr5	Up	2	1	Up		27		1.01		1.01
chr6	Up	2	1.04	Up		28		0.96		0.96
chr2	Up	3	1.09	Up		29		1.06		1.06
chr3	Up	3	0.99	Up		30		1.01		1.01
chr5	Up	3	0.99	Up		31		1		1
chr6	Up	3	0.99	Up		32		1.05		1.05
chr2	Up	4	1.07	Up		Up			32.02	32.02
chr3	Up	4	0.93	Up		1			0.97	0.97
chr5	Up	4	1.01	Up		2			1	1
chr6	Up	4	0.99	Up		3			0.99	0.99
chr2	Up	5	1.01	Up		4			1.01	1.01
chr3	Up	5	0.98	Up		5			1.01	1.01
chr5	Up	5	1.01	Up		6			1	1
chr6	Up	5	1	Up		7			1.17	1.17
chr2	Up	6	1.03	Up		8			1	1
chr3	Up	6	0.96	Up		9			1	1
chr5	Up	6	1	Up		10			1.02	1.02
chr6	Up	6	1.01	Up		11			1	1
chr2	Up	7	0.96	Up		12			1.01	1.01
chr3	Up	7	1.02	Up		13			0.94	0.94
chr5	Up	7	1.17	Up		14			0.96	0.96
chr6	Up	7	1.05	Up		15			0.96	0.96
chr2	Up	8	1.01	Up		16			0.99	0.99
chr3	Up	8	1.01	Up		17			1.01	1.01
chr5	Up	8	1	Up		18			1	1
chr6	Up	8	1.03	Up		19			1.02	1.02
chr2	Up	9	0.99	Up		20			1.01	1.01
chr3	Up	9	1.02	Up		21			1	1
chr5	Up	9	1	Up		22			0.98	0.98
chr6	Up	9	1.02	Up		23			1	1
chr2	Up	10	1.02	Up		24			1.02	1.02
chr3	Up	10	0.96	Up		25			1.01	1.01
chr5	Up	10	1.02	Up		26			0.97	0.97
chr6	Up	10	1.02	Up		27			0.97	0.97
chr2	Up	11	1	Up		28			1.04	1.04
chr3	Up	11	1.01	Up		29			0.98	0.98
chr5	Up	11	1	Up		30			0.99	0.99
chr6	Up	11	1	Up		31			1	1
chr2	Up	12	0.99	Up		32			0.99	0.99
chr3	Up	12	0.97	Up		chr6	31.35	31.72	32.72	95.79
chr5	Up	12	1.01	Up		Down	31.35			31.35
chr6	Up	12	1.02	Up		1	0.99			0.99
chr2	Up	13	1.02	Up		2	1			1
chr3	Up	13	1.03	Up		3	0.97			0.97
chr5	Up	13	0.94	Up		4	0.94			0.94
chr6	Up	13	1.02	Up		5	0.98			0.98
chr2	Up	14	1.02	Up		6	0.99			0.99
chr3	Up	14	0.95	Up		7	0.97			0.97
chr5	Up	14	0.96	Up		8	0.97			0.97
chr6	Up	14	1.03	Up		9	0.98			0.98
chr2	Up	15	1.04	Up		10	0.94			0.94
chr3	Up	15	0.99	Up		11	1.04			1.04
chr5	Up	15	0.96	Up		12	0.99			0.99
chr6	Up	15	1.05	Up		13	0.97			0.97
chr2	Up	16	1	Up		14	0.99			0.99
chr3	Up	16	1.01	Up		15	0.98			0.98
chr5	Up	16	0.99	Up		16	1.01			1.01
chr6	Up	16	1.01	Up		17	1.02			1.02
chr2	Up	17	1.07	Up		18	0.95			0.95
chr3	Up	17	0.96	Up		19	1.06			1.06
chr5	Up	17	1.01	Up		20	1			1
chr6	Up	17	1.09	Up		21	0.97			0.97
chr2	Up	18	1	Up		22	0.93			0.93
chr3	Up	18	0.98	Up		23	0.96			0.96
chr5	Up	18	1	Up		24	0.93			0.93
chr6	Up	18	1	Up		25	0.94			0.94
chr2	Up	19	1	Up		26	0.97			0.97
chr3	Up	19	0.98	Up		27	1			1
chr5	Up	19	1.02	Up		28	0.97			0.97
chr6	Up	19	0.94	Up		29	0.96			0.96
chr2	Up	20	0.97	Up		30	1			1
chr3	Up	20	1	Up		31	0.99			0.99
chr5	Up	20	1.01	Up		32	0.99			0.99
chr6	Up	20	1.03	Up		Centre		31.72		31.72
chr2	Up	21	0.98	Up		1		0.96		0.96
chr3	Up	21	0.98	Up		2		0.98		0.98
chr5	Up	21	1	Up		3		0.94		0.94
chr6	Up	21	1.02	Up		4		1.06		1.06
chr2	Up	22	1.05	Up		5		0.97		0.97
chr3	Up	22	0.99	Up		6		0.98		0.98
chr5	Up	22	0.98	Up		7		0.92		0.92
chr6	Up	22	1.05	Up		8		1.01		1.01
chr2	Up	23	0.99	Up		9		1.03		1.03
chr3	Up	23	1.02	Up		10		1.01		1.01
chr5	Up	23	1	Up		11		0.97		0.97
chr6	Up	23	1.02	Up		12		1.01		1.01
chr2	Up	24	1.05	Up		13		0.99		0.99
chr3	Up	24	0.98	Up		14		1.01		1.01
chr5	Up	24	1.02	Up		15		0.97		0.97
chr6	Up	24	1.08	Up		16		1		1
chr2	Up	25	0.99	Up		17		0.95		0.95
chr3	Up	25	0.99	Up		18		1.02		1.02
chr5	Up	25	1.01	Up		19		1.02		1.02
chr6	Up	25	1.06	Up		20		0.99		0.99
chr2	Up	26	1.04	Up		21		0.98		0.98
chr3	Up	26	0.99	Up		22		0.98		0.98
chr5	Up	26	0.97	Up		23		1		1
chr6	Up	26	1.02	Up		24		0.98		0.98
chr2	Up	27	1.03	Up		25		1.04		1.04
chr3	Up	27	0.96	Up		26		1		1
chr5	Up	27	0.97	Up		27		1		1
chr6	Up	27	1.05	Up		28		0.93		0.93
chr2	Up	28	0.99	Up		29		0.99		0.99
chr3	Up	28	0.96	Up		30		1.02		1.02
chr5	Up	28	1.04	Up		31		1		1
chr6	Up	28	1.02	Up		32		1.01		1.01
chr2	Up	29	1.02	Up		Up			32.72	32.72
chr3	Up	29	0.98	Up		1			1.04	1.04
chr5	Up	29	0.98	Up		2			1.04	1.04
chr6	Up	29	0.99	Up		3			0.99	0.99
chr2	Up	30	1.01	Up		4			0.99	0.99
chr3	Up	30	0.97	Up		5			1	1
chr5	Up	30	0.99	Up		6			1.01	1.01
chr6	Up	30	1.02	Up		7			1.05	1.05
chr2	Up	31	1.01	Up		8			1.03	1.03
chr3	Up	31	0.98	Up		9			1.02	1.02
chr5	Up	31	1	Up		10			1.02	1.02
chr6	Up	31	1.01	Up		11			1	1
chr2	Up	32	1	Up		12			1.02	1.02
chr3	Up	32	0.99	Up		13			1.02	1.02
chr5	Up	32	0.99	Up		14			1.03	1.03
chr6	Up	32	1	Up		15			1.05	1.05
						16			1.01	1.01
						17			1.09	1.09
						18			1	1
						19			0.94	0.94
						20			1.03	1.03
						21			1.02	1.02
						22			1.05	1.05
						23			1.02	1.02
						24			1.08	1.08
						25			1.06	1.06
						26			1.02	1.02
						27			1.05	1.05
						28			1.02	1.02
						29			0.99	0.99
						30			1.02	1.02
						31			1.01	1.01
						32			1	1
						Grand Total	127.47	127.81	128.74	384.02

### Sheet: 137 bp sonicated 
	1	2	3
chr2 Up	0.908508	1.00674	0.98941
chr2 Centre	1.06831	1.11461	1.01967
chr2 Down	1.17485	1.02772	1.01059
chr3 Up	1.1127	0.970787	1.13767
chr3 Centre	0.837485	0.961798	0.910741
chr3 Down	0.807891	0.898876	0.832073
chr5 Up	0.961776	0.94382	0.916793
chr5 Centre	1.1275	1.33633	1.1407
chr5 Down	1.00321	1.01273	0.928896
chr6 Up	0.955857	0.94382	1.2587
chr6 Centre	1.09199	0.94382	0.962179
chr6 Down	0.949938	0.838951	0.892587
Chromosome	Position	Sample	Value	Position		Sum of Value	Column Labels					Sum of Value	Column Labels
chr3	Down	2	0.9	Down		Row Labels	Down	Centre	Up	Grand Total		Row Labels	1	2	3	Grand Total
chr5	Down	3	0.93	Down		chr2	3.21	3.2	2.91	9.32		chr2	3.15	3.15	3.02	9.32
chr3	Down	3	0.83	Down		Down	3.21			3.21		Down	1.17	1.03	1.01	3.21
chr2	Down	3	1.01	Down		1	1.17			1.17		Centre	1.07	1.11	1.02	3.2
chr6	Down	2	0.84	Down		2	1.03			1.03		Up	0.91	1.01	0.99	2.91
chr5	Down	2	1.01	Down		3	1.01			1.01		chr3	2.76	2.83	2.88	8.47
chr2	Down	2	1.03	Down		Centre		3.2		3.2		Down	0.81	0.9	0.83	2.54
chr6	Down	1	0.95	Down		1		1.07		1.07		Centre	0.84	0.96	0.91	2.71
chr6	Down	3	0.89	Down		2		1.11		1.11		Up	1.11	0.97	1.14	3.22
chr5	Down	1	1	Down		3		1.02		1.02		chr5	3.09	3.29	2.99	9.37
chr2	Down	1	1.17	Down		Up			2.91	2.91		Down	1	1.01	0.93	2.94
chr3	Down	1	0.81	Down		1			0.91	0.91		Centre	1.13	1.34	1.14	3.61
chr6	Centre	2	0.94	Centre		2			1.01	1.01		Up	0.96	0.94	0.92	2.82
chr3	Centre	3	0.91	Centre		3			0.99	0.99		chr6	3	2.72	3.11	8.83
chr3	Centre	1	0.84	Centre		chr3	2.54	2.71	3.22	8.47		Down	0.95	0.84	0.89	2.68
chr5	Centre	2	1.34	Centre		Down	2.54			2.54		Centre	1.09	0.94	0.96	2.99
chr2	Centre	3	1.02	Centre		1	0.81			0.81		Up	0.96	0.94	1.26	3.16
chr6	Centre	3	0.96	Centre		2	0.9			0.9		Grand Total	12	11.99	12	35.99
chr5	Centre	3	1.14	Centre		3	0.83			0.83
chr2	Centre	1	1.07	Centre		Centre		2.71		2.71
chr2	Centre	2	1.11	Centre		1		0.84		0.84
chr5	Centre	1	1.13	Centre		2		0.96		0.96
chr6	Centre	1	1.09	Centre		3		0.91		0.91
chr3	Centre	2	0.96	Centre		Up			3.22	3.22
chr5	Up	3	0.92	Up		1			1.11	1.11
chr6	Up	3	1.26	Up		2			0.97	0.97
chr3	Up	3	1.14	Up		3			1.14	1.14
chr6	Up	1	0.96	Up		chr5	2.94	3.61	2.82	9.37
chr2	Up	3	0.99	Up		Down	2.94			2.94
chr6	Up	2	0.94	Up		1	1			1
chr5	Up	2	0.94	Up		2	1.01			1.01
chr3	Up	2	0.97	Up		3	0.93			0.93
chr5	Up	1	0.96	Up		Centre		3.61		3.61
chr2	Up	2	1.01	Up		1		1.13		1.13
chr3	Up	1	1.11	Up		2		1.34		1.34
chr2	Up	1	0.91	Up		3		1.14		1.14
						Up			2.82	2.82
						1			0.96	0.96
						2			0.94	0.94
						3			0.92	0.92
						chr6	2.68	2.99	3.16	8.83
						Down	2.68			2.68
						1	0.95			0.95
						2	0.84			0.84
						3	0.89			0.89
						Centre		2.99		2.99
						1		1.09		1.09
						2		0.94		0.94
						3		0.96		0.96
						Up			3.16	3.16
						1			0.96	0.96
						2			0.94	0.94
						3			1.26	1.26
						Grand Total	11.37	12.51	12.11	35.99

### Sheet: 162 bp sonicated
	1	2	3
chr2 Up	0.929504	0.930748	0.948787
chr2 Centre	1.05831	1.06546	1.09793
chr2 Down	1.02872	1.08646	1.14465
chr3 Up	1.08442	1.00073	1.06559
chr3 Centre	0.957354	0.920251	0.948787
chr3 Down	0.753699	0.759294	0.724169
chr5 Up	0.934726	0.904505	0.902066
chr5 Centre	1.255	1.21417	1.23091
chr5 Down	0.912097	0.972737	0.781671
chr6 Up	1.1819	1.03572	1.04223
chr6 Centre	1.03916	1.13719	1.09434
chr6 Down	0.8651	0.972737	1.01887
Chromosome	Position	Sample	Value	Position		Sum of Value	Column Labels					Sum of Value	Column Labels
chr3	Down	2	0.76	Down		Row Labels	Down	Centre	Up	Grand Total		Row Labels	1	2	3	Grand Total
chr5	Down	3	0.78	Down		chr2	3.26	3.23	2.81	9.3		chr2	3.02	3.09	3.19	9.3
chr3	Down	3	0.72	Down		Down	3.26			3.26		Down	1.03	1.09	1.14	3.26
chr2	Down	3	1.14	Down		1	1.03			1.03		Centre	1.06	1.07	1.1	3.23
chr6	Down	2	0.97	Down		2	1.09			1.09		Up	0.93	0.93	0.95	2.81
chr5	Down	2	0.97	Down		3	1.14			1.14		chr3	2.79	2.68	2.74	8.21
chr2	Down	2	1.09	Down		Centre		3.23		3.23		Down	0.75	0.76	0.72	2.23
chr6	Down	1	0.87	Down		1		1.06		1.06		Centre	0.96	0.92	0.95	2.83
chr6	Down	3	1.02	Down		2		1.07		1.07		Up	1.08	1	1.07	3.15
chr5	Down	1	0.91	Down		3		1.1		1.1		chr5	3.1	3.08	2.91	9.09
chr2	Down	1	1.03	Down		Up			2.81	2.81		Down	0.91	0.97	0.78	2.66
chr3	Down	1	0.75	Down		1			0.93	0.93		Centre	1.26	1.21	1.23	3.7
chr6	Centre	2	1.14	Centre		2			0.93	0.93		Up	0.93	0.9	0.9	2.73
chr3	Centre	3	0.95	Centre		3			0.95	0.95		chr6	3.09	3.15	3.15	9.39
chr3	Centre	1	0.96	Centre		chr3	2.23	2.83	3.15	8.21		Down	0.87	0.97	1.02	2.86
chr5	Centre	2	1.21	Centre		Down	2.23			2.23		Centre	1.04	1.14	1.09	3.27
chr2	Centre	3	1.1	Centre		1	0.75			0.75		Up	1.18	1.04	1.04	3.26
chr6	Centre	3	1.09	Centre		2	0.76			0.76		Grand Total	12	12	11.99	35.99
chr5	Centre	3	1.23	Centre		3	0.72			0.72
chr2	Centre	1	1.06	Centre		Centre		2.83		2.83
chr2	Centre	2	1.07	Centre		1		0.96		0.96
chr5	Centre	1	1.26	Centre		2		0.92		0.92
chr6	Centre	1	1.04	Centre		3		0.95		0.95
chr3	Centre	2	0.92	Centre		Up			3.15	3.15
chr5	Up	3	0.9	Up		1			1.08	1.08
chr6	Up	3	1.04	Up		2			1	1
chr3	Up	3	1.07	Up		3			1.07	1.07
chr6	Up	1	1.18	Up		chr5	2.66	3.7	2.73	9.09
chr2	Up	3	0.95	Up		Down	2.66			2.66
chr6	Up	2	1.04	Up		1	0.91			0.91
chr5	Up	2	0.9	Up		2	0.97			0.97
chr3	Up	2	1	Up		3	0.78			0.78
chr5	Up	1	0.93	Up		Centre		3.7		3.7
chr2	Up	2	0.93	Up		1		1.26		1.26
chr3	Up	1	1.08	Up		2		1.21		1.21
chr2	Up	1	0.93	Up		3		1.23		1.23
						Up			2.73	2.73
						1			0.93	0.93
						2			0.9	0.9
						3			0.9	0.9
						chr6	2.86	3.27	3.26	9.39
						Down	2.86			2.86
						1	0.87			0.87
						2	0.97			0.97
						3	1.02			1.02
						Centre		3.27		3.27
						1		1.04		1.04
						2		1.14		1.14
						3		1.09		1.09
						Up			3.26	3.26
						1			1.18	1.18
						2			1.04	1.04
						3			1.04	1.04
						Grand Total	11.01	13.03	11.95	35.99

### Sheet: 183 bp sonicated
	1	2	3
chr2 Up	0.924928	0.840916	0.777907
chr2 Centre	1.04183	1.1393	0.980233
chr2 Down	0.924928	0.959593	1.03605
chr3 Up	1.21719	1.26476	1.2
chr3 Centre	0.904298	1.02063	0.945349
chr3 Down	0.74957	0.681548	0.676744
chr5 Up	0.966189	1.05454	0.987209
chr5 Centre	1.32378	1.3258	1.21395
chr5 Down	1.03496	0.884996	1.05
chr6 Up	1.08997	0.996892	1.05698
chr6 Centre	0.924928	0.969765	1.00116
chr6 Down	0.897421	0.86126	1.07442
Chromosome	Position	Sample	Value	Position		Sum of Value	Column Labels					Sum of Value	Column Labels
chr3	Down	2	0.68	Down		Row Labels	Down	Centre	Up	Grand Total		Row Labels	1	2	3	Grand Total
chr5	Down	3	1.05	Down		chr2	2.92	3.16	2.54	8.62		chr2	2.88	2.94	2.8	8.62
chr3	Down	3	0.68	Down		Down	2.92			2.92		Down	0.92	0.96	1.04	2.92
chr2	Down	3	1.04	Down		1	0.92			0.92		Centre	1.04	1.14	0.98	3.16
chr6	Down	2	0.86	Down		2	0.96			0.96		Up	0.92	0.84	0.78	2.54
chr5	Down	2	0.88	Down		3	1.04			1.04		chr3	2.87	2.96	2.83	8.66
chr2	Down	2	0.96	Down		Centre		3.16		3.16		Down	0.75	0.68	0.68	2.11
chr6	Down	1	0.9	Down		1		1.04		1.04		Centre	0.9	1.02	0.95	2.87
chr6	Down	3	1.07	Down		2		1.14		1.14		Up	1.22	1.26	1.2	3.68
chr5	Down	1	1.03	Down		3		0.98		0.98		chr5	3.32	3.26	3.25	9.83
chr2	Down	1	0.92	Down		Up			2.54	2.54		Down	1.03	0.88	1.05	2.96
chr3	Down	1	0.75	Down		1			0.92	0.92		Centre	1.32	1.33	1.21	3.86
chr6	Centre	2	0.97	Centre		2			0.84	0.84		Up	0.97	1.05	0.99	3.01
chr3	Centre	3	0.95	Centre		3			0.78	0.78		chr6	2.91	2.83	3.13	8.87
chr3	Centre	1	0.9	Centre		chr3	2.11	2.87	3.68	8.66		Down	0.9	0.86	1.07	2.83
chr5	Centre	2	1.33	Centre		Down	2.11			2.11		Centre	0.92	0.97	1	2.89
chr2	Centre	3	0.98	Centre		1	0.75			0.75		Up	1.09	1	1.06	3.15
chr6	Centre	3	1	Centre		2	0.68			0.68		Grand Total	11.98	11.99	12.01	35.98
chr5	Centre	3	1.21	Centre		3	0.68			0.68
chr2	Centre	1	1.04	Centre		Centre		2.87		2.87
chr2	Centre	2	1.14	Centre		1		0.9		0.9
chr5	Centre	1	1.32	Centre		2		1.02		1.02
chr6	Centre	1	0.92	Centre		3		0.95		0.95
chr3	Centre	2	1.02	Centre		Up			3.68	3.68
chr5	Up	3	0.99	Up		1			1.22	1.22
chr6	Up	3	1.06	Up		2			1.26	1.26
chr3	Up	3	1.2	Up		3			1.2	1.2
chr6	Up	1	1.09	Up		chr5	2.96	3.86	3.01	9.83
chr2	Up	3	0.78	Up		Down	2.96			2.96
chr6	Up	2	1	Up		1	1.03			1.03
chr5	Up	2	1.05	Up		2	0.88			0.88
chr3	Up	2	1.26	Up		3	1.05			1.05
chr5	Up	1	0.97	Up		Centre		3.86		3.86
chr2	Up	2	0.84	Up		1		1.32		1.32
chr3	Up	1	1.22	Up		2		1.33		1.33
chr2	Up	1	0.92	Up		3		1.21		1.21
						Up			3.01	3.01
						1			0.97	0.97
						2			1.05	1.05
						3			0.99	0.99
						chr6	2.83	2.89	3.15	8.87
						Down	2.83			2.83
						1	0.9			0.9
						2	0.86			0.86
						3	1.07			1.07
						Centre		2.89		2.89
						1		0.92		0.92
						2		0.97		0.97
						3		1		1
						Up			3.15	3.15
						1			1.09	1.09
						2			1	1
						3			1.06	1.06
						Grand Total	10.82	12.78	12.38	35.98

### Sheet: 213 bp sonicated
	1	2	3
chr2 Up	0.755934	0.859982	0.808585
chr2 Centre	1.16614	1.08943	1.01499
chr2 Down	0.979848	1.1075	0.971438
chr3 Up	1.05687	1.02981	1.1305
chr3 Centre	0.944021	0.973803	0.916522
chr3 Down	0.922526	0.894309	0.910841
chr5 Up	1.13927	1.06414	1.08506
chr5 Centre	1.18047	1.09846	1.15133
chr5 Down	0.961935	1.00813	1.11157
chr6 Up	0.945813	0.988257	0.971438
chr6 Centre	0.924317	0.950316	0.96765
chr6 Down	1.02284	0.935863	0.960076
Chromosome	Position	Sample	Value	Position		Sum of Value	Column Labels					Sum of Value	Column Labels
chr3	Down	2	0.89	Down		Row Labels	Down	Centre	Up	Grand Total		Row Labels	1	2	3	Grand Total
chr5	Down	3	1.11	Down		chr2	3.06	3.27	2.43	8.76		chr2	2.91	3.06	2.79	8.76
chr3	Down	3	0.91	Down		Down	3.06			3.06		Down	0.98	1.11	0.97	3.06
chr2	Down	3	0.97	Down		1	0.98			0.98		Centre	1.17	1.09	1.01	3.27
chr6	Down	2	0.94	Down		2	1.11			1.11		Up	0.76	0.86	0.81	2.43
chr5	Down	2	1.01	Down		3	0.97			0.97		chr3	2.92	2.89	2.96	8.77
chr2	Down	2	1.11	Down		Centre		3.27		3.27		Down	0.92	0.89	0.91	2.72
chr6	Down	1	1.02	Down		1		1.17		1.17		Centre	0.94	0.97	0.92	2.83
chr6	Down	3	0.96	Down		2		1.09		1.09		Up	1.06	1.03	1.13	3.22
chr5	Down	1	0.96	Down		3		1.01		1.01		chr5	3.28	3.17	3.35	9.8
chr2	Down	1	0.98	Down		Up			2.43	2.43		Down	0.96	1.01	1.11	3.08
chr3	Down	1	0.92	Down		1			0.76	0.76		Centre	1.18	1.1	1.15	3.43
chr6	Centre	2	0.95	Centre		2			0.86	0.86		Up	1.14	1.06	1.09	3.29
chr3	Centre	3	0.92	Centre		3			0.81	0.81		chr6	2.89	2.88	2.9	8.67
chr3	Centre	1	0.94	Centre		chr3	2.72	2.83	3.22	8.77		Down	1.02	0.94	0.96	2.92
chr5	Centre	2	1.1	Centre		Down	2.72			2.72		Centre	0.92	0.95	0.97	2.84
chr2	Centre	3	1.01	Centre		1	0.92			0.92		Up	0.95	0.99	0.97	2.91
chr6	Centre	3	0.97	Centre		2	0.89			0.89		Grand Total	12	12	12	36
chr5	Centre	3	1.15	Centre		3	0.91			0.91
chr2	Centre	1	1.17	Centre		Centre		2.83		2.83
chr2	Centre	2	1.09	Centre		1		0.94		0.94
chr5	Centre	1	1.18	Centre		2		0.97		0.97
chr6	Centre	1	0.92	Centre		3		0.92		0.92
chr3	Centre	2	0.97	Centre		Up			3.22	3.22
chr5	Up	3	1.09	Up		1			1.06	1.06
chr6	Up	3	0.97	Up		2			1.03	1.03
chr3	Up	3	1.13	Up		3			1.13	1.13
chr6	Up	1	0.95	Up		chr5	3.08	3.43	3.29	9.8
chr2	Up	3	0.81	Up		Down	3.08			3.08
chr6	Up	2	0.99	Up		1	0.96			0.96
chr5	Up	2	1.06	Up		2	1.01			1.01
chr3	Up	2	1.03	Up		3	1.11			1.11
chr5	Up	1	1.14	Up		Centre		3.43		3.43
chr2	Up	2	0.86	Up		1		1.18		1.18
chr3	Up	1	1.06	Up		2		1.1		1.1
chr2	Up	1	0.76	Up		3		1.15		1.15
						Up			3.29	3.29
						1			1.14	1.14
						2			1.06	1.06
						3			1.09	1.09
						chr6	2.92	2.84	2.91	8.67
						Down	2.92			2.92
						1	1.02			1.02
						2	0.94			0.94
						3	0.96			0.96
						Centre		2.84		2.84
						1		0.92		0.92
						2		0.95		0.95
						3		0.97		0.97
						Up			2.91	2.91
						1			0.95	0.95
						2			0.99	0.99
						3			0.97	0.97
						Grand Total	11.78	12.37	11.85	36
